# Ancestral genome reconstruction enhances transposable element annotation by identifying degenerate integrants

**DOI:** 10.1101/2023.04.30.537485

**Authors:** Wayo Matsushima, Evarist Planet, Didier Trono

## Abstract

Growing evidence indicates that transposable elements (TEs) play important roles in evolution by providing genomes with coding and non-coding elements. Identification of TE-derived functional elements, however, has relied on TE annotations in individual species, which limits its scope to relatively intact TE sequences and misses elements derived from evolutionarily old TEs. Here, we report a novel approach to uncover previously unannotated degenerate TEs (degTEs) by probing multiple ancestral genomes reconstructed from hundreds of species. We applied this method to the human genome and discovered 1,452,810 degTEs, representing a 10.8% increase over the most recent human TE coverage. Further, we discovered that degTEs contribute to various *cis*-regulatory elements as well as transcription factor binding sites, including those of a known TE-controlling family, the KRAB zinc-finger proteins. We also report unannotated chimeric transcripts between degTEs and human genes expressed in embryos. This study provides a novel methodology and a freely available resource that will facilitate the investigation of TE co-option events on a full scale.

## Supplementary table 1 for "Ancestral genome reconstruction enhances transposable element annotation by identifying degenerate integrants"

class	subfamily	clades	grouped_clades	bp_new	bp_hg38	percent_increase
DNA	AmnHarb1	Amniota	Metazoa - Amniota	41828	50295	83.16532458494879
DNA	Arthur1	Eutheria	Eutheria - Euarchonta	24488	603524	4.057502270000861
DNA	Arthur1A	Eutheria	Eutheria - Euarchonta	31327	247275	12.668890910929129
DNA	Arthur1B	Eutheria	Eutheria - Euarchonta	39765	826780	4.809622874283365
DNA	Arthur1C	Eutheria	Eutheria - Euarchonta	8618	96283	8.95069742322113
DNA	Arthur2	Mammalia	Mammalia	212457	401772	52.87999163704787
DNA	BLACKJACK	Eutheria	Eutheria - Euarchonta	44758	852492	5.250254547843265
DNA	Chap1_Mam	Eutheria	Eutheria - Euarchonta	152790	404969	37.72881381043981
DNA	Chap1a_Mam	Eutheria	Eutheria - Euarchonta	80513	212674	37.85747199939814
DNA	Charlie1	Metatheria; Eutheria	Theria	36486	863866	4.223571711353381
DNA	Charlie10	Eutheria	Eutheria - Euarchonta	18181	307161	5.919045712183513
DNA	Charlie10a	Eutheria	Eutheria - Euarchonta	6491	58218	11.149472671682298
DNA	Charlie10b	Eutheria	Eutheria - Euarchonta	3716	48286	7.695812450813901
DNA	Charlie11	Eutheria	Eutheria - Euarchonta	6652	48798	13.63170621746793
DNA	Charlie12	Eutheria; Primates	Eutheria - Euarchonta	988	8933	11.060114183365052
DNA	Charlie13a	Mammalia	Mammalia	28498	215939	13.197245518410291
DNA	Charlie13b	Mammalia	Mammalia	40895	131823	31.0226591717682
DNA	Charlie14a	Eutheria	Eutheria - Euarchonta	36537	115415	31.657063639908156
DNA	Charlie15a	Eutheria	Eutheria - Euarchonta	749074	1393470	53.75601914644735
DNA	Charlie15b	Eutheria	Eutheria - Euarchonta	111579	505793	22.060210402279193
DNA	Charlie16	Eutheria	Eutheria - Euarchonta	60220	308024	19.55042464223567
DNA	Charlie16a	Eutheria	Eutheria - Euarchonta	258473	740355	34.912035442456656
DNA	Charlie17	Eutheria	Eutheria - Euarchonta	14464	130097	11.11785821348686
DNA	Charlie17a	Eutheria	Eutheria - Euarchonta	82998	337757	24.573287896327834
DNA	Charlie17b	Eutheria	Eutheria - Euarchonta	16452	194136	8.4744715045123
DNA	Charlie18a	Eutheria	Eutheria - Euarchonta	163230	689870	23.66097960485309
DNA	Charlie19a	Eutheria	Eutheria - Euarchonta	205214	533854	38.44009785446957
DNA	Charlie1a	Eutheria	Eutheria - Euarchonta	40717	1975440	2.061161057789657
DNA	Charlie1b	Eutheria	Eutheria - Euarchonta	45986	836857	5.495084584343561
DNA	Charlie20a	Eutheria	Eutheria - Euarchonta	65979	277460	23.779643912636057
DNA	Charlie21a	Eutheria	Eutheria - Euarchonta	32872	278132	11.818848604259848
DNA	Charlie22a	Eutheria	Eutheria - Euarchonta	121993	323285	37.73543467837976
DNA	Charlie23a	Theria <mammals>	Theria	131139	429437	30.53742458148692
DNA	Charlie24	Theria <mammals>	Theria	27921	250347	11.152919747390621
DNA	Charlie25	Eutheria	Eutheria - Euarchonta	48474	471110	10.289316720086603
DNA	Charlie26a	Eutheria	Eutheria - Euarchonta	29157	107277	27.17917167706032
DNA	Charlie29a	Eutheria	Eutheria - Euarchonta	72484	508905	14.243129857242511
DNA	Charlie29b	Eutheria	Eutheria - Euarchonta	73954	284917	25.956331142051898
DNA	Charlie2a	Eutheria	Eutheria - Euarchonta	66356	817689	8.115065752382629
DNA	Charlie2b	Eutheria	Eutheria - Euarchonta	73404	996966	7.362738548756928
DNA	Charlie3	Simiiformes	Haplorrhini - Simiiformes	2721	307409	0.8851399926482308
DNA	Charlie30a	Mammalia	Mammalia	128365	97072	132.2368963243778
DNA	Charlie30b	Eutheria	Eutheria - Euarchonta	160049	144491	110.76745264410933
DNA	Charlie31a	Eutheria	Eutheria - Euarchonta	51835	238627	21.72218567052345
DNA	Charlie32a	Theria <mammals>	Theria	141883	95069	149.24212940075103
DNA	Charlie4	Metatheria; Eutheria	Theria	7858	73074	10.753482770889782
DNA	Charlie4a	Eutheria	Eutheria - Euarchonta	55675	889569	6.25864885129765
DNA	Charlie4z	Eutheria	Eutheria - Euarchonta	501068	1360147	36.83925340422763
DNA	Charlie5	Eutheria	Eutheria - Euarchonta	35930	671816	5.348190575991045
DNA	Charlie6	Eutheria	Eutheria - Euarchonta	5678	132636	4.280889049730089
DNA	Charlie7	Metatheria; Eutheria	Theria	111960	1201083	9.32158726749109
DNA	Charlie7a	Eutheria	Eutheria - Euarchonta	122700	461188	26.605202216883356
DNA	Charlie8	Eutheria	Eutheria - Euarchonta	79374	690471	11.495631243021068
DNA	Charlie9	Eutheria	Eutheria - Euarchonta	16521	187123	8.828952079648147
DNA	Cheshire	Eutheria	Eutheria - Euarchonta	8585	388425	2.2102078908412177
DNA	Chompy-6_Croc	Amniota	Metazoa - Amniota	998	111	899.099099099099
DNA	DNA1_Mam	Eutheria	Eutheria - Euarchonta	3871	31467	12.30177646423237
DNA	Eulor1	Amniota	Metazoa - Amniota	15494	25383	61.04085411495883
DNA	Eulor10	Amniota	Metazoa - Amniota	4214	10065	41.86785891703925
DNA	Eulor11	Amniota	Metazoa - Amniota	12477	25512	48.90639698965193
DNA	Eulor12	Amniota	Metazoa - Amniota	13285	17111	77.64011454619835
DNA	Eulor2A	Amniota	Metazoa - Amniota	12429	18271	68.02583328772371
DNA	Eulor2B	Amniota	Metazoa - Amniota	6869	13743	49.98180892090519
DNA	Eulor2C	Amniota	Metazoa - Amniota	7135	9171	77.7995856504198
DNA	Eulor3	Amniota	Metazoa - Amniota	3489	7993	43.65069435756287
DNA	Eulor5A	Tetrapoda	Metazoa - Amniota	16350	30097	54.32435126424561
DNA	Eulor5B	Tetrapoda	Metazoa - Amniota	4830	9048	53.38196286472149
DNA	Eulor6A	Tetrapoda	Metazoa - Amniota	5163	6423	80.38299859878562
DNA	Eulor6B	Tetrapoda	Metazoa - Amniota	11313	16822	67.2512186422542
DNA	Eulor6C	Tetrapoda	Metazoa - Amniota	2917	4876	59.823625922887615
DNA	Eulor6D	Tetrapoda	Metazoa - Amniota	13956	20599	67.75086169231515
DNA	Eulor6E	Tetrapoda	Metazoa - Amniota	3784	6703	56.452334775473666
DNA	Eulor7	Amniota	Metazoa - Amniota	684	2267	30.172033524481694
DNA	Eulor8	Amniota	Metazoa - Amniota	25732	45566	56.47193082561559
DNA	Eulor9A	Amniota	Metazoa - Amniota	31431	44854	70.07401792482277
DNA	Eulor9B	Amniota	Metazoa - Amniota	5418	7827	69.22192410885397
DNA	Eulor9C	Amniota	Metazoa - Amniota	35397	31531	112.26094954172086
DNA	EuthAT-2	Eutheria	Eutheria - Euarchonta	21944	395398	5.549851036171149
DNA	EuthAT-N1	Eutheria	Eutheria - Euarchonta	8438	21158	39.880896114944704
DNA	EuthAT-N1a	Eutheria	Eutheria - Euarchonta	4957	8012	61.869695456814775
DNA	Eutr11	Eutheria	Eutheria - Euarchonta	29474	196167	15.024953228626629
DNA	Eutr15	Eutheria	Eutheria - Euarchonta	60957	227767	26.762876097064105
DNA	Eutr16	Eutheria	Eutheria - Euarchonta	26912	152079	17.69606586050671
DNA	Eutr2	Eutheria	Eutheria - Euarchonta	30424	59823	50.856693913712114
DNA	Eutr2B	Eutheria	Eutheria - Euarchonta	44368	103130	43.02142926403568
DNA	EUTREP2	Eutheria	Eutheria - Euarchonta	153325	259420	59.102998997764246
DNA	EUTREP4	Eutheria	Eutheria - Euarchonta	68740	69946	98.27581276985103
DNA	EutTc1-N1	Eutheria	Eutheria - Euarchonta	616	8428	7.308970099667775
DNA	EutTc1-N2	Eutheria	Eutheria - Euarchonta	3857	34131	11.300577187893705
DNA	FordPrefect	Eutheria	Eutheria - Euarchonta	11821	320997	3.6825889338529643
DNA	FordPrefect_a	Eutheria	Eutheria - Euarchonta	7342	76562	9.589613646456467
DNA	hAT-1_Mam	Monotremata; Theria <mammals>	Mammalia	174627	540955	32.28124335665628
DNA	hAT-4b_Ther	Theria <mammals>	Theria	33655	74644	45.08734794491185
DNA	hAT-5_Mam	Mammalia	Mammalia	189564	208702	90.82998725455434
DNA	hAT-N1_Mam	Eutheria	Eutheria - Euarchonta	38219	73387	52.07870603785412
DNA	hAT-N1a_Mam	Eutheria	Eutheria - Euarchonta	73844	143677	51.395839278381374
DNA	HSMAR1	Simiiformes	Haplorrhini - Simiiformes	3239	482041	0.6719345449868372
DNA	HSMAR2	Primates	Primates	6331	1143942	0.5534371497855661
DNA	Kanga1	Eutheria	Eutheria - Euarchonta	5845	110581	5.28571816134779
DNA	Kanga11a	Eutheria	Eutheria - Euarchonta	47406	215693	21.97846012619788
DNA	Kanga1a	Eutheria	Eutheria - Euarchonta	16301	241481	6.750427569870922
DNA	Kanga1b	Eutheria	Eutheria - Euarchonta	10707	109803	9.751099696729598
DNA	Kanga1c	Eutheria	Eutheria - Euarchonta	12151	167167	7.26877912506655
DNA	Kanga1d	Eutheria	Eutheria - Euarchonta	14328	173425	8.261784633126712
DNA	Kanga2_a	Eutheria	Eutheria - Euarchonta	47329	495333	9.554986241578897
DNA	Looper	Eutheria	Eutheria - Euarchonta	6565	195639	3.3556703929175673
DNA	MADE1	Simiiformes	Haplorrhini - Simiiformes	18590	492836	3.772045873272245
DNA	MADE2	Eutheria	Eutheria - Euarchonta	55822	239635	23.294593861497695
DNA	MamRep137	Theria <mammals>	Theria	192403	686824	28.013435756467448
DNA	MamRep1879	Eutheria	Eutheria - Euarchonta	99526	322873	30.825123190852132
DNA	MamRep1894	Eutheria	Eutheria - Euarchonta	72470	193357	37.47989470254504
DNA	MamRep38	Eutheria	Eutheria - Euarchonta	81219	497255	16.333470754441887
DNA	MamRep4096	Eutheria	Eutheria - Euarchonta	63153	283670	22.26284062466951
DNA	MamRep434	Theria <mammals>	Theria	758631	1021075	74.29728472443259
DNA	MamRep488	Eutheria	Eutheria - Euarchonta	55716	120559	46.214716445889565
DNA	MamTip1	Eutheria	Eutheria - Euarchonta	39498	179028	22.062470674978215
DNA	MamTip1b	Eutheria	Eutheria - Euarchonta	23056	120468	19.138692432845236
DNA	MamTip2	Theria <mammals>	Theria	1062519	801773	132.52117494602587
DNA	MamTip2b	Theria <mammals>	Theria	2161833	1511963	142.98187191088672
DNA	MamTip3	Eutheria	Eutheria - Euarchonta	115138	344157	33.4550800942593
DNA	MamTip3B	Eutheria	Eutheria - Euarchonta	55069	239267	23.01571048243176
DNA	MARE10	Mammalia	Mammalia	24527	19171	127.93803140159616
DNA	MARE4	Theria <mammals>	Theria	122494	56405	217.16869071890792
DNA	MARE8	Mammalia	Mammalia	76677	52580	145.8292126283758
DNA	MARNA	Eutheria	Eutheria - Euarchonta	379744	1058172	35.886793451348176
DNA	MER102a	Eutheria	Eutheria - Euarchonta	177258	668194	26.52792452491342
DNA	MER102b	Eutheria	Eutheria - Euarchonta	266692	1434436	18.592115646846565
DNA	MER102c	Eutheria	Eutheria - Euarchonta	265474	856399	30.998868518062256
DNA	MER103C	Eutheria	Eutheria - Euarchonta	596635	2388149	24.983156411094953
DNA	MER104	Eutheria	Eutheria - Euarchonta	117881	504760	23.353871146683574
DNA	MER105	Eutheria	Eutheria - Euarchonta	9505	115313	8.24278268712114
DNA	MER106A	Eutheria	Eutheria - Euarchonta	15866	222451	7.13235723822325
DNA	MER106B	Eutheria	Eutheria - Euarchonta	7994	90740	8.809786202336346
DNA	MER107	Simiiformes	Haplorrhini - Simiiformes	1229	54656	2.2486094847775173
DNA	MER112	Eutheria	Eutheria - Euarchonta	199124	1108831	17.958011635677572
DNA	MER113	Eutheria	Eutheria - Euarchonta	160997	1014818	15.864618089154902
DNA	MER113A	Eutheria	Eutheria - Euarchonta	141715	561363	25.24480594552901
DNA	MER115	Eutheria	Eutheria - Euarchonta	84908	893381	9.504119742864466
DNA	MER117	Eutheria	Eutheria - Euarchonta	264748	990474	26.729424497765713
DNA	MER119	Eutheria	Eutheria - Euarchonta	14458	337755	4.280617607437344
DNA	MER121	Mammalia	Mammalia	147690	316592	46.64994693485622
DNA	MER121B	Amniota	Metazoa - Amniota	8024	17327	46.30922837190512
DNA	MER123	Tetrapoda	Metazoa - Amniota	2861	12256	23.343668407310705
DNA	MER124	Theria <mammals>	Theria	455517	468033	97.32582958893924
DNA	MER125	Amniota	Metazoa - Amniota	18344	31771	57.73818891441881
DNA	MER126	Amniota	Metazoa - Amniota	65046	87956	73.952885533675925
DNA	MER127	Amniota	Metazoa - Amniota	46846	69920	66.99942791762014
DNA	MER130	Amniota	Metazoa - Amniota	36400	54259	67.08564477782488
DNA	MER131	Amniota	Metazoa - Amniota	90924	125579	72.4038254803749
DNA	MER132	Amniota	Metazoa - Amniota	3687	5744	64.18871866295265
DNA	MER133A	Amniota	Metazoa - Amniota	17340	15257	113.65274955758014
DNA	MER133B	Amniota	Metazoa - Amniota	11680	7678	152.12294868455328
DNA	MER134	Amniota	Metazoa - Amniota	7507	15371	48.838722269208255
DNA	MER135	Mammalia	Mammalia	322598	224009	144.0111781223076
DNA	MER136	Amniota	Metazoa - Amniota	2489	6903	36.05678690424453
DNA	MER1A	Simiiformes	Haplorrhini - Simiiformes	10023	1441286	0.69542061742083106
DNA	MER1B	Simiiformes	Haplorrhini - Simiiformes	13894	1650861	0.841621432694818
DNA	MER2	Primates; Glires	Eutheria - Euarchonta	41843	2274052	1.840019489439995
DNA	MER20	Eutheria	Eutheria - Euarchonta	185413	3263883	5.680748972925807
DNA	MER20B	Eutheria	Eutheria - Euarchonta	146446	1188319	12.323795209872095
DNA	MER2B	Primates	Primates	8134	402063	2.0230660369146127
DNA	MER3	Eutheria	Eutheria - Euarchonta	134012	1775931	7.546013893557801
DNA	MER30	Simiiformes	Haplorrhini - Simiiformes	8393	810282	1.0358122233987674
DNA	MER30B	Simiiformes	Haplorrhini - Simiiformes	873	35161	2.4828645374136116
DNA	MER33	Eutheria	Eutheria - Euarchonta	93608	1926621	4.858661874857587
DNA	MER44A	Primates	Primates	14922	613744	2.4313068640996898
DNA	MER44B	Primates	Primates	11318	730767	1.548783675234377
DNA	MER44C	Primates	Primates	5427	499327	1.0868629174869373
DNA	MER44D	Primates	Primates	4278	247864	1.7259464867830747
DNA	MER45A	Eutheria	Eutheria - Euarchonta	40406	546435	7.39447509767859
DNA	MER45B	Eutheria	Eutheria - Euarchonta	17110	498805	3.430198173634988
DNA	MER45C	Eutheria	Eutheria - Euarchonta	75717	397312	19.057315157860824
DNA	MER45R	Eutheria	Eutheria - Euarchonta	20677	169752	12.180710683821104
DNA	MER46C	Eutheria	Eutheria - Euarchonta	48438	693917	6.980373733458036
DNA	MER47A	Scandentia; Primates	Eutheria - Euarchonta	11289	827271	1.3646072447843571
DNA	MER47B	Primates	Primates	5254	262650	2.000380734818199
DNA	MER47C	Primates	Primates	6010	94088	6.387637105688292
DNA	MER53	Eutheria	Eutheria - Euarchonta	69703	816098	8.54100855534507
DNA	MER58A	Eutheria	Eutheria - Euarchonta	133261	2765886	4.818022145525882
DNA	MER58B	Eutheria	Eutheria - Euarchonta	51939	1323734	3.9236734872716115
DNA	MER58C	Eutheria	Eutheria - Euarchonta	50257	517036	9.720212905871158
DNA	MER58D	Eutheria	Eutheria - Euarchonta	10016	119150	8.406210658833404
DNA	MER5A	Eutheria	Eutheria - Euarchonta	928541	4659672	19.92717513164017
DNA	MER5A1	Eutheria	Eutheria - Euarchonta	345874	2313626	14.949434351100827
DNA	MER5B	Eutheria	Eutheria - Euarchonta	856076	3649281	23.458758040282458
DNA	MER5C	Eutheria	Eutheria - Euarchonta	22387	293739	7.621391779777285
DNA	MER5C1	Eutheria	Eutheria - Euarchonta	20224	167320	12.087018885967009
DNA	MER6	Primates	Primates	4231	389617	1.0859382419144956
DNA	MER63A	Eutheria	Eutheria - Euarchonta	68297	918286	7.4374432366386936
DNA	MER63B	Eutheria	Eutheria - Euarchonta	19619	387256	5.066157787096907
DNA	MER63C	Eutheria	Eutheria - Euarchonta	10761	398252	2.7020579934312945
DNA	MER63D	Eutheria	Eutheria - Euarchonta	10927	203844	5.360471733286238
DNA	MER6A	Primates	Primates	4928	383242	1.2858715902745523
DNA	MER6B	Primates	Primates	3877	122393	3.1676648174323696
DNA	MER6C	Primates	Primates	1688	24509	6.887265902321596
DNA	MER75	Simiiformes	Haplorrhini - Simiiformes	1130	186233	0.606766792136732
DNA	MER75A	Simiiformes	Haplorrhini - Simiiformes	130	6303	2.0625099159130573
DNA	MER75B	Simiiformes	Haplorrhini - Simiiformes	564	20229	2.788076523802462
DNA	MER8	Primates	Primates	10421	423002	2.463581732474078
DNA	MER81	Eutheria	Eutheria - Euarchonta	42063	404030	10.410860579659927
DNA	MER85	Simiiformes	Haplorrhini - Simiiformes	1425	116544	1.2227141680395388
DNA	MER91A	Eutheria	Eutheria - Euarchonta	185235	628969	29.450577055466965
DNA	MER91B	Eutheria	Eutheria - Euarchonta	35382	166260	21.28112594731144
DNA	MER91C	Eutheria	Eutheria - Euarchonta	144402	233269	61.90363914622174
DNA	MER94	Eutheria	Eutheria - Euarchonta	132140	726414	18.19072870291597
DNA	MER94B	Eutheria	Eutheria - Euarchonta	209601	175187	119.6441516779213
DNA	MER96	Eutheria	Eutheria - Euarchonta	26237	171429	15.304878404470657
DNA	MER96B	Eutheria	Eutheria - Euarchonta	52943	396146	13.364517122475048
DNA	MER97a	Eutheria	Eutheria - Euarchonta	7696	157985	4.871348545748014
DNA	MER97b	Eutheria	Eutheria - Euarchonta	3839	48738	7.876810702121547
DNA	MER97c	Eutheria	Eutheria - Euarchonta	8132	113320	7.176138369219909
DNA	MER97d	Eutheria	Eutheria - Euarchonta	5762	92670	6.217761951008956
DNA	MER99	Eutheria	Eutheria - Euarchonta	5077	104253	4.869883840273181
DNA	Merlin1_HS	Primates	Primates	980	17048	5.748474894415767
DNA	MERX	Eutheria	Eutheria - Euarchonta	32227	91499	35.22114995792304
DNA	OldhAT1	Tetrapoda	Metazoa - Amniota	63214	76666	82.45376046748233
DNA	ORSL	Eutheria	Eutheria - Euarchonta	17535	227417	7.710505371190369
DNA	ORSL-2a	Eutheria	Eutheria - Euarchonta	20981	112149	18.708147197032517
DNA	ORSL-2b	Eutheria	Eutheria - Euarchonta	19849	173376	11.448528054632707
DNA	Ricksha	Primates	Primates	14452	247606	5.836692164164035
DNA	Ricksha_0	Primates	Primates	1492	203633	0.732690673908453
DNA	Ricksha_a	Primates	Primates	578	28429	2.03313517886665
DNA	Ricksha_b	Primates	Primates	4551	104471	4.356232830163394
DNA	Ricksha_c	Primates	Primates	22952	495409	4.632939651883595
DNA	Tigger1	Metatheria; Xenarthra; Primates; Rodentia; Carnivora; Artiodactyla; Afrotheria	Theria	48194	9581510	0.5029896122844938
DNA	Tigger10	Theria <mammals>	Theria	456456	577588	79.0279576445494
DNA	Tigger11a	Eutheria	Eutheria - Euarchonta	26511	135746	19.529857233362307
DNA	Tigger12	Eutheria	Eutheria - Euarchonta	54741	160562	34.09337203074202
DNA	Tigger12A	Eutheria	Eutheria - Euarchonta	86246	207469	41.57054788908223
DNA	Tigger12c	Eutheria	Eutheria - Euarchonta	115566	341112	33.87919510307465
DNA	Tigger13a	Eutheria	Eutheria - Euarchonta	104647	1092379	9.57973377371773
DNA	Tigger14a	Theria <mammals>	Theria	369048	447744	82.42388507718697
DNA	Tigger15a	Theria <mammals>	Theria	997220	2068523	48.209277827706046
DNA	Tigger16a	Theria <mammals>	Theria	199344	487945	40.85378475033047
DNA	Tigger16b	Theria <mammals>	Theria	381516	560720	68.04037665858182
DNA	Tigger17	Metatheria; Eutheria	Theria	48081	93992	51.15435356200527
DNA	Tigger17a	Eutheria	Eutheria - Euarchonta	18132	1036563	1.7492424483605915
DNA	Tigger17b	Eutheria	Eutheria - Euarchonta	1100	43708	2.5167017479637592
DNA	Tigger17c	Eutheria	Eutheria - Euarchonta	1683	72330	2.326835338034011
DNA	Tigger17d	Eutheria	Eutheria - Euarchonta	2694	74940	3.594875900720577
DNA	Tigger18a	Eutheria	Eutheria - Euarchonta	42399	450385	9.41394584633147
DNA	Tigger19a	Theria <mammals>	Theria	570868	696752	81.93273933910487
DNA	Tigger19b	Theria <mammals>	Theria	440367	516346	85.28525446115589
DNA	Tigger2	Primates; Carnivora; Artiodactyla	Eutheria - Euarchonta	23326	1671710	1.3953377080953036
DNA	Tigger20a	Eutheria	Eutheria - Euarchonta	222632	580180	38.372918749353644
DNA	Tigger21a	Eutheria	Eutheria - Euarchonta	8378	55852	15.000358089235839
DNA	Tigger22N1	Eutheria	Eutheria - Euarchonta	168040	322733	52.06780837410491
DNA	Tigger23a	Theria <mammals>	Theria	215619	205370	104.99050494229927
DNA	Tigger2a	Primates	Primates	21056	1152230	1.8274129297102142
DNA	Tigger2b_Pri	Primates	Primates	5163	549027	0.9403909097366795
DNA	Tigger3	Primates	Primates	16310	1083367	1.5054916754894694
DNA	Tigger3a	Primates	Primates	21401	1796953	1.1909604758722125
DNA	Tigger3b	Primates	Primates	21731	2793439	0.7779299995453632
DNA	Tigger3c	Primates	Primates	3719	313400	1.186662412252712
DNA	Tigger3d	Primates	Primates	10301	113761	9.05494853244961
DNA	Tigger4	Primates	Primates	12333	776362	1.5885630672289472
DNA	Tigger4a	Primates	Primates	17465	696373	2.5079949969341144
DNA	Tigger4b	Primates	Primates	10454	647936	1.6134309561438167
DNA	Tigger5	Scandentia; Primates	Eutheria - Euarchonta	2225	78937	2.8187035230626956
DNA	Tigger5b	Primates	Primates	10105	240717	4.197875513569876
DNA	Tigger6	Eutheria	Eutheria - Euarchonta	878	32439	2.706618576404945
DNA	Tigger6a	Eutheria	Eutheria - Euarchonta	7005	402329	1.7411123732070024
DNA	Tigger6b	Eutheria	Eutheria - Euarchonta	2447	57953	4.222387106793437
DNA	Tigger7	Primates	Primates	20685	651732	3.173850601167351
DNA	Tigger8	Eutheria	Eutheria - Euarchonta	77769	330815	23.508305246134547
DNA	Tigger9a	Eutheria	Eutheria - Euarchonta	57115	241646	23.635814373091215
DNA	Tigger9b	Eutheria	Eutheria - Euarchonta	16203	246289	6.578856546577396
DNA	UCON100	Amniota	Metazoa - Amniota	738	2366	31.191885038038887
DNA	UCON105	Mammalia	Mammalia	447506	324368	137.96243772505304
DNA	UCON11	Tetrapoda	Metazoa - Amniota	4848	13131	36.92026502170436
DNA	UCON14	Tetrapoda	Metazoa - Amniota	10395	16549	62.81346304912684
DNA	UCON15	Amniota	Metazoa - Amniota	9291	12556	73.99649569926729
DNA	UCON2	Amniota	Metazoa - Amniota	26172	36147	72.40434890862312
DNA	UCON21	Amniota	Metazoa - Amniota	3171	5143	61.65662064942641
DNA	UCON23	Amniota	Metazoa - Amniota	1575	4902	32.1297429620563
DNA	UCON26	Amniota	Metazoa - Amniota	73087	79456	91.98424285138945
DNA	UCON29	Amniota	Metazoa - Amniota	54459	86570	62.90747372068846
DNA	UCON33	Mammalia	Mammalia	35560	47486	74.88522933075011
DNA	UCON34	Mammalia	Mammalia	191120	127587	149.79582559351658
DNA	UCON35	Mammalia	Mammalia	53024	38022	139.4561043606333
DNA	UCON37	Mammalia	Mammalia	67853	82203	82.54321618432418
DNA	UCON38	Mammalia	Mammalia	127852	81015	157.81275072517437
DNA	UCON39	Mammalia	Mammalia	26436	29605	89.29572707312954
DNA	UCON4	Amniota	Metazoa - Amniota	40097	45695	87.74920669657511
DNA	UCON40	Theria <mammals>	Theria	35086	67116	52.276655342988256
DNA	UCON44	Mammalia	Mammalia	105105	142895	73.55400818783022
DNA	UCON55	Mammalia	Mammalia	258389	162627	158.884441082969
DNA	UCON58	Theria <mammals>	Theria	104202	94078	110.76128319054402
DNA	UCON59	Mammalia	Mammalia	7880	12106	65.09169007103915
DNA	UCON62	Amniota	Metazoa - Amniota	3294	5084	64.79150275373722
DNA	UCON69	Amniota	Metazoa - Amniota	10008	9116	109.78499341816585
DNA	UCON7	Tetrapoda	Metazoa - Amniota	14980	23703	63.19875121292663
DNA	UCON73	Mammalia	Mammalia	150156	74961	200.31216232440866
DNA	UCON78	Amniota	Metazoa - Amniota	48734	61436	79.3248258350153
DNA	UCON8	Tetrapoda	Metazoa - Amniota	52604	73680	71.39522258414766
DNA	UCON80	Amniota	Metazoa - Amniota	2555	4105	62.24116930572473
DNA	UCON81	Theria <mammals>	Theria	4687	3114	150.51380860629416
DNA	UCON83	Mammalia	Mammalia	16718	14488	115.39204859193815
DNA	UCON89	Amniota	Metazoa - Amniota	10684	13487	79.21702380069698
DNA	UCON9	Amniota	Metazoa - Amniota	23179	30356	76.35722756621426
DNA	UCON97	Amniota	Metazoa - Amniota	5626	8643	65.0931389563809
DNA	UCON9B	Amniota	Metazoa - Amniota	16565	27792	59.60348301669545
DNA	X1_DNA	Eutheria	Eutheria - Euarchonta	30026	178105	16.858594649223775
DNA	X10b_DNA	Theria <mammals>	Theria	209942	119112	176.2559607764121
DNA	X11_DNA	Theria <mammals>	Theria	79229	91090	86.97881216379405
DNA	X12_DNA	Mammalia	Mammalia	783730	752539	104.14476857677808
DNA	X22_DNA	Mammalia	Mammalia	4663	4539	102.73187926856136
DNA	X23_DNA	Mammalia	Mammalia	4772	14592	32.702850877192986
DNA	X24_DNA	Theria <mammals>	Theria	200717	116126	172.84415204174778
DNA	X26_DNA	Mammalia	Mammalia	194846	331597	58.75988021604538
DNA	X2a_DNA	Mammalia	Mammalia	307545	171627	179.19383313814262
DNA	X2b_DNA	Mammalia	Mammalia	129179	77206	167.3173069450561
DNA	X30_DNA	Theria <mammals>	Theria	201487	241273	83.50996588926238
DNA	X32_DNA	Theria <mammals>	Theria	45126	99238	45.472500453455325
DNA	X33a_DNA	Mammalia	Mammalia	11717	16526	70.90039937068862
DNA	X34_DNA	Mammalia	Mammalia	11201	17522	63.92535098733021
DNA	X4a_DNA	Theria <mammals>	Theria	64405	64564	99.7537327303141
DNA	X4b_DNA	Theria <mammals>	Theria	256006	307511	83.25100565508225
DNA	X5a_DNA	Theria <mammals>	Theria	168016	146530	114.66320889920152
DNA	X6a_DNA	Mammalia	Mammalia	284326	353434	80.44670292048869
DNA	X6b_DNA	Theria <mammals>	Theria	591370	564092	104.83573601469264
DNA	X9a_DNA	Mammalia	Mammalia	205912	282160	72.9770343067763
DNA	X9b_DNA	Mammalia	Mammalia	123681	202009	61.22548995341792
DNA	Zaphod	Eutheria	Eutheria - Euarchonta	37389	705148	5.302291150226619
DNA	Zaphod2	Eutheria	Eutheria - Euarchonta	19850	164289	12.082367048311207
DNA	Zaphod3	Eutheria	Eutheria - Euarchonta	13289	161653	8.220694945345896
DNA	Zaphod4a	Eutheria	Eutheria - Euarchonta	28709	129804	22.117192074204183
DNA	Zaphod5a	Eutheria	Eutheria - Euarchonta	12941	24354	53.13706167364703
DNA	Zaphod5b	Eutheria	Eutheria - Euarchonta	10463	18557	56.383036051085845
LINE	AmnL2-1	Amniota	Metazoa - Amniota	83457	57732	144.55934317189772
LINE	CR1_Mam	Mammalia	Mammalia	528246	833600	63.36924184261037
LINE	CR1-1_Amn	Amniota	Metazoa - Amniota	37213	26396	140.97969389301412
LINE	CR1-11_Crp	Amniota	Metazoa - Amniota	2992	1313	227.8750952018279
LINE	CR1-12_AMi	Amniota	Metazoa - Amniota	33241	34710	95.76779026217228
LINE	CR1-13_AMi	Amniota	Metazoa - Amniota	12491	7737	161.4450045237172
LINE	CR1-16_AMi	Amniota	Metazoa - Amniota	122592	167708	73.09848069263242
LINE	CR1-3_Croc	Amniota	Metazoa - Amniota	9198	6343	145.01024751694783
LINE	CR1-L3A_Croc	Amniota	Metazoa - Amniota	13405	8656	154.8636783733826
LINE	CR1-L3B_Croc	Amniota	Metazoa - Amniota	1770	961	184.1831425598335
LINE	HAL1	Eutheria	Eutheria - Euarchonta	779925	9155186	8.518942160213893
LINE	HAL1b	Eutheria	Eutheria - Euarchonta	430444	1747869	24.626788392036243
LINE	HAL1M8	Eutheria	Eutheria - Euarchonta	27445	903924	3.036206583739341
LINE	HAL1ME	Eutheria	Eutheria - Euarchonta	808551	2888937	27.98783774100993
LINE	L1HS	Homininae	Catarrhini - Homo sapiens	4401	3439940	0.12793827799322083
LINE	L1HS	Homo	Catarrhini - Homo sapiens	4401	3439940	0.12793827799322083
LINE	L1M1	Primates	Primates	55606	9426434	0.5898943333184107
LINE	L1M1	Primates	Primates	55606	9426434	0.5898943333184107
LINE	L1M2	Eutheria	Eutheria - Euarchonta	115064	5711859	2.0144754973818504
LINE	L1M2	Eutheria	Eutheria - Euarchonta	115064	5711859	2.0144754973818504
LINE	L1M2a	Euarchontoglires	Eutheria - Euarchonta	32995	536714	6.147594435770261
LINE	L1M2a1	Euarchontoglires	Eutheria - Euarchonta	5190	136669	3.7974961403097995
LINE	L1M2b	Euarchontoglires	Eutheria - Euarchonta	39046	237853	16.41602166043733
LINE	L1M2c	Euarchontoglires	Eutheria - Euarchonta	18839	434875	4.332049439494107
LINE	L1M3	Eutheria	Eutheria - Euarchonta	124605	3574801	3.485648571766652
LINE	L1M3a	Eutheria	Eutheria - Euarchonta	11763	422493	2.7841881403952256
LINE	L1M3b	Eutheria	Eutheria - Euarchonta	11663	528259	2.207818513267166
LINE	L1M3c	Eutheria	Eutheria - Euarchonta	22356	502919	4.445248638448737
LINE	L1M3d	Eutheria	Eutheria - Euarchonta	26181	386712	6.770154533606405
LINE	L1M3de	Eutheria	Eutheria - Euarchonta	13071	389924	3.3521917091535784
LINE	L1M3e	Eutheria	Eutheria - Euarchonta	241832	860935	28.089460876837393
LINE	L1M3f	Euarchontoglires	Eutheria - Euarchonta	5558	691394	0.8038831693650798
LINE	L1M4	Eutheria	Eutheria - Euarchonta	241200	8208867	2.938286124016871
LINE	L1M4	Eutheria	Eutheria - Euarchonta	241200	8208867	2.938286124016871
LINE	L1M4a1	Eutheria	Eutheria - Euarchonta	62180	1525974	4.074774537442972
LINE	L1M4a2	Eutheria	Eutheria - Euarchonta	29952	1088638	2.7513278059373274
LINE	L1M4b	Eutheria	Eutheria - Euarchonta	47483	2553437	1.8595720199871781
LINE	L1M4c	Eutheria	Eutheria - Euarchonta	63725	4586613	1.3893694541048047
LINE	L1M5	Metatheria; Eutheria	Theria	5329831	25531987	20.87511246186989
LINE	L1M6	Eutheria	Eutheria - Euarchonta	1183431	4106227	28.820398872249392
LINE	L1M6B	Eutheria	Eutheria - Euarchonta	239218	593818	40.28473370628711
LINE	L1M7	Eutheria	Eutheria - Euarchonta	327412	1772640	18.470304179077534
LINE	L1M8	Eutheria	Eutheria - Euarchonta	86359	997398	8.658429232863913
LINE	L1MA1	Primates	Primates	12597	3778250	0.3334083239595051
LINE	L1MA10	Eutheria	Eutheria - Euarchonta	60351	1829897	3.2980544806620262
LINE	L1MA2	Primates	Primates	18287	7598483	0.24066645934458236
LINE	L1MA3	Primates	Primates	20241	7578086	0.267099106555402
LINE	L1MA4	Euarchontoglires	Eutheria - Euarchonta	42931	6742905	0.6366840404840347
LINE	L1MA4A	Euarchontoglires	Eutheria - Euarchonta	24098	4977960	0.48409388584882157
LINE	L1MA5	Euarchontoglires	Eutheria - Euarchonta	21832	2794366	0.7812863454536736
LINE	L1MA5A	Euarchontoglires	Eutheria - Euarchonta	12491	1668501	0.748636051162091
LINE	L1MA6	Euarchontoglires	Eutheria - Euarchonta	30656	3007185	1.0194251434481085
LINE	L1MA7	Euarchontoglires	Eutheria - Euarchonta	62399	4082344	1.5285091114320597
LINE	L1MA8	Euarchontoglires	Eutheria - Euarchonta	88347	5601198	1.5772875731227498
LINE	L1MA9	Eutheria	Eutheria - Euarchonta	147151	8191379	1.7964130337517041
LINE	L1MB1	Eutheria	Eutheria - Euarchonta	49516	3134967	1.579474361293117
LINE	L1MB2	Eutheria	Eutheria - Euarchonta	83435	3818629	2.1849464821012985
LINE	L1MB3	Eutheria	Eutheria - Euarchonta	175748	6972960	2.5204217434202976
LINE	L1MB4	Eutheria	Eutheria - Euarchonta	109783	3888084	2.823575828094249
LINE	L1MB4	Eutheria	Eutheria - Euarchonta	109783	3888084	2.823575828094249
LINE	L1MB5	Eutheria	Eutheria - Euarchonta	102451	4121408	2.4858252325418886
LINE	L1MB7	Eutheria	Eutheria - Euarchonta	215755	9207717	2.343197559177807
LINE	L1MB8	Eutheria	Eutheria - Euarchonta	181971	7890106	2.3063188251209805
LINE	L1MC	Eutheria	Eutheria - Euarchonta	101306	1821889	5.5604924339517945
LINE	L1MC1	Eutheria	Eutheria - Euarchonta	96305	7571716	1.2719045458123364
LINE	L1MC2	Eutheria	Eutheria - Euarchonta	56385	3215541	1.7535151938662885
LINE	L1MC3	Eutheria	Eutheria - Euarchonta	145125	7418406	1.9562827917479848
LINE	L1MC4	Eutheria	Eutheria - Euarchonta	1302291	13128587	9.919506189051418
LINE	L1MC4	Eutheria	Eutheria - Euarchonta	1302291	13128587	9.919506189051418
LINE	L1MC4a	Eutheria	Eutheria - Euarchonta	141903	3746807	3.787304763762852
LINE	L1MC5	Eutheria	Eutheria - Euarchonta	297769	4808850	6.19210414132277
LINE	L1MC5a	Eutheria	Eutheria - Euarchonta	660091	7208936	9.156566239456142
LINE	L1MCa	Eutheria	Eutheria - Euarchonta	60142	4405357	1.3652015035330847
LINE	L1MCb	Eutheria	Eutheria - Euarchonta	41536	1506090	2.7578697156212444
LINE	L1MCc	Eutheria	Eutheria - Euarchonta	119467	1730325	6.904309883981333
LINE	L1MD	Eutheria	Eutheria - Euarchonta	115855	2391976	4.843485051689482
LINE	L1MD1	Eutheria	Eutheria - Euarchonta	46901	3825296	1.226075054061176
LINE	L1MD2	Eutheria	Eutheria - Euarchonta	143587	5568651	2.5784880395629033
LINE	L1MD2	Eutheria	Eutheria - Euarchonta	143587	5568651	2.5784880395629033
LINE	L1MD3	Eutheria	Eutheria - Euarchonta	156431	3026498	5.1687131463493445
LINE	L1MDa	Eutheria	Eutheria - Euarchonta	99813	4497859	2.219122475826832
LINE	L1MDb	Eutheria	Eutheria - Euarchonta	54656	495910	11.021354681292976
LINE	L1ME1	Eutheria	Eutheria - Euarchonta	453960	15910351	2.85323686447898
LINE	L1ME2	Eutheria	Eutheria - Euarchonta	218495	6294902	3.470983344935314
LINE	L1ME2z	Eutheria	Eutheria - Euarchonta	214725	2560132	8.387262844259592
LINE	L1ME3	Eutheria	Eutheria - Euarchonta	169072	2762731	6.119741661421253
LINE	L1ME3A	Eutheria	Eutheria - Euarchonta	368815	6922762	5.327570123023151
LINE	L1ME3B	Eutheria	Eutheria - Euarchonta	180349	3140075	5.74346154152369
LINE	L1ME3C	Eutheria	Eutheria - Euarchonta	35935	572173	6.280443152682842
LINE	L1ME3Cz	Eutheria	Eutheria - Euarchonta	676773	6197393	10.92028535224408
LINE	L1ME3D	Eutheria	Eutheria - Euarchonta	116016	1721312	6.739975088769497
LINE	L1ME3E	Eutheria	Eutheria - Euarchonta	198081	2277960	8.695543380919771
LINE	L1ME3F	Eutheria	Eutheria - Euarchonta	156514	1748786	8.949865792612705
LINE	L1ME3G	Eutheria	Eutheria - Euarchonta	2307205	11758456	19.621666314012657
LINE	L1ME4a	Eutheria	Eutheria - Euarchonta	1421781	7766310	18.307033842326664
LINE	L1ME4b	Eutheria	Eutheria - Euarchonta	1504099	9413450	15.978190780213419
LINE	L1ME4c	Eutheria	Eutheria - Euarchonta	1747311	5142988	33.97462720115232
LINE	L1ME5	Eutheria	Eutheria - Euarchonta	171267	1456952	11.755157342177368
LINE	L1MEa	Eutheria	Eutheria - Euarchonta	16214	130741	12.401618467045534
LINE	L1MEb	Eutheria	Eutheria - Euarchonta	60140	997153	6.031170743105622
LINE	L1MEc	Eutheria	Eutheria - Euarchonta	323556	10721914	3.0177074727516002
LINE	L1MEd	Eutheria	Eutheria - Euarchonta	915567	9462034	9.676217608180227
LINE	L1MEf	Eutheria	Eutheria - Euarchonta	161214	5283108	3.0514992311344002
LINE	L1MEg	Eutheria	Eutheria - Euarchonta	328163	6349751	5.168123915410226
LINE	L1MEg1	Eutheria	Eutheria - Euarchonta	35622	388818	9.16161288829221
LINE	L1MEg2	Eutheria	Eutheria - Euarchonta	34865	313521	11.120467209533015
LINE	L1MEh	Eutheria	Eutheria - Euarchonta	263839	1760089	14.99009425091572
LINE	L1MEi	Eutheria	Eutheria - Euarchonta	414644	3036674	13.654544412735776
LINE	L1MEj	Theria <mammals>	Theria	266801	1314662	20.29426575043623
LINE	L1P1	Hominoidea	Catarrhini - Homo sapiens	16386	3051415	0.5369967703508045
LINE	L1P1	Primates	Primates	16386	3051415	0.5369967703508045
LINE	L1P2	Catarrhini	Catarrhini - Homo sapiens	11266	1928580	0.5841603666946665
LINE	L1P3	Primates	Primates	36388	2303814	1.5794677868959908
LINE	L1P3	Primates	Primates	36388	2303814	1.5794677868959908
LINE	L1P3b	Primates	Primates	10449	55959	18.672599581836703
LINE	L1P4	Primates	Primates	55137	2444137	2.2558882746752738
LINE	L1P4a	Primates	Primates	9717	752326	1.2915943354343729
LINE	L1P4b	Primates	Primates	19202	173863	11.04432800538355
LINE	L1P4c	Primates	Primates	20579	92162	22.329159523447842
LINE	L1P4d	Primates	Primates	16834	241429	6.972650344407673
LINE	L1P4e	Primates	Primates	7046	160639	4.386232484016958
LINE	L1PA10	Primates	Primates	33530	9027546	0.371418766517501
LINE	L1PA10	Primates	Primates	33530	9027546	0.371418766517501
LINE	L1PA11	Primates	Primates	10732	4168614	0.25744767925262446
LINE	L1PA12	Primates	Primates	16198	1450594	1.11664600846274
LINE	L1PA12	Primates	Primates	16198	1450594	1.11664600846274
LINE	L1PA13	Primates	Primates	31096	7947916	0.3912472149932133
LINE	L1PA13	Primates	Primates	31096	7947916	0.3912472149932133
LINE	L1PA14	Primates	Primates	14136	2930392	0.48239279932514145
LINE	L1PA14	Primates	Primates	14136	2930392	0.48239279932514145
LINE	L1PA15	Primates	Primates	23308	8120334	0.28703252846496213
LINE	L1PA15-16	Primates	Primates	11601	1727827	0.6714213865161269
LINE	L1PA16	Primates	Primates	41056	11068792	0.37091671792188347
LINE	L1PA17	Primates	Primates	28008	3378186	0.8290840113599429
LINE	L1PA17	Primates	Primates	28008	3378186	0.8290840113599429
LINE	L1PA2	Hominidae	Catarrhini - Homo sapiens	85	12966565	6.555321320642746e-4
LINE	L1PA3	Hominoidea	Catarrhini - Homo sapiens	148	17283751	8.562956038882996e-4
LINE	L1PA4	Hominoidea	Catarrhini - Homo sapiens	545	19097202	0.0028538212037553983
LINE	L1PA5	Hominoidea	Catarrhini - Homo sapiens	1416	17515056	0.008084473152697884
LINE	L1PA6	Catarrhini	Catarrhini - Homo sapiens	1260	10811494	0.01165426350881756
LINE	L1PA7	Primates	Primates	22827	19966246	0.11432795128338095
LINE	L1PA8	Primates	Primates	23161	6640874	0.34876433433310133
LINE	L1PA8A	Primates	Primates	21010	3309958	0.6347512566624712
LINE	L1PB	Primates	Primates	10437	1121558	0.9305804960599452
LINE	L1PB1	Primates	Primates	30094	11535024	0.26089239172801026
LINE	L1PB2	Primates	Primates	9356	3299910	0.28352288395744124
LINE	L1PB3	Primates	Primates	9210	2830597	0.32537305734444005
LINE	L1PB4	Eutheria	Eutheria - Euarchonta	26195	4151632	0.6309566936568559
LINE	L1PBa	Primates	Primates	19204	3158407	0.6080280343856886
LINE	L1PBa1	Primates	Primates	7705	924647	0.8332909748260687
LINE	L1PBb	Primates	Primates	5477	326502	1.6774782390306953
LINE	L1PREC2	Simiiformes	Haplorrhini - Simiiformes	101006	7095174	1.4235873567018935
LINE	L1PREC2	Simiiformes	Haplorrhini - Simiiformes	101006	7095174	1.4235873567018935
LINE	L1PREC2	Simiiformes	Haplorrhini - Simiiformes	101006	7095174	1.4235873567018935
LINE	L2	Monotremata; Eutheria; Theria <mammals>	Mammalia	6798108	17096283	39.763660908046504
LINE	L2-1_AMi	Amniota	Metazoa - Amniota	62201	41198	150.9806301276761
LINE	L2-1_Crp	Amniota	Metazoa - Amniota	18153	8011	226.60092372987145
LINE	L2-2_Mam	Mammalia	Mammalia	71701	59091	121.33996716928128
LINE	L2a	Theria <mammals>	Theria	5050934	41453085	12.184699884218508
LINE	L2b	Theria <mammals>	Theria	11306136	29155199	38.779141929369096
LINE	L2c	Monotremata; Theria <mammals>	Mammalia	16075717	37994261	42.310908481678325
LINE	L2d	Eutheria	Eutheria - Euarchonta	7652321	9241391	82.80486130280605
LINE	L2d2	Eutheria	Eutheria - Euarchonta	7472671	9374819	79.71002960163818
LINE	L3	Theria <mammals>	Theria	3718234	10207749	36.42560176587414
LINE	L3b	Mammalia	Mammalia	1746243	1690687	103.2860014893354
LINE	L4_A_Mam	Eutheria	Eutheria - Euarchonta	657325	2606383	25.219816120654563
LINE	L4_B_Mam	Eutheria	Eutheria - Euarchonta	421673	1317214	32.01248999782875
LINE	L4_C_Mam	Eutheria	Eutheria - Euarchonta	964005	2223195	43.36124361560727
LINE	L5	Theria <mammals>	Theria	111275	268803	41.39648739039371
LINE	Mam_R4	Mammalia	Mammalia	245793	250224	98.2291866487627
LINE	MamRTE1	Mammalia	Mammalia	1086135	998540	108.77230756905081
LINE	MamRTE2	Mammalia	Mammalia	23501	14364	163.6104149262044
LINE	MARE6	Mammalia	Mammalia	54407	86722	62.73725236964091
LINE	Penelope1_Vert	Tetrapoda	Metazoa - Amniota	13233	22075	59.94563986409966
LINE	Plat_L3	Mammalia	Mammalia	918164	716366	128.16967862796392
LINE	UCON86	Amniota	Metazoa - Amniota	25676	25375	101.18620689655174
LINE	X1_LINE	Amniota	Metazoa - Amniota	13464	27103	49.677157510238715
LINE	X12_LINE	Mammalia	Mammalia	8635	13357	64.64775024331811
LINE	X13_LINE	Sauropsida; Mammalia	Metazoa - Amniota	31855	36313	87.72340484124143
LINE	X15_LINE	Mammalia	Mammalia	4218	7178	58.76288659793815
LINE	X17_LINE	Mammalia	Mammalia	112570	121757	92.45464326486362
LINE	X2_LINE	Amniota	Metazoa - Amniota	40751	54357	74.96918520153798
LINE	X20_LINE	Mammalia	Mammalia	26384	35000	75.38285714285713
LINE	X21_LINE	Mammalia	Mammalia	3457	7487	46.17336716976092
LINE	X24_LINE	Mammalia	Mammalia	69706	51433	135.5277739972391
LINE	X5B_LINE	Euteleostomi	Metazoa - Amniota	684	1631	41.93746167995095
LINE	X6A_LINE	Mammalia	Mammalia	73553	95406	77.09473198750602
LINE	X6B_LINE	Mammalia	Mammalia	39320	57055	68.91595828586452
LINE	X7A_LINE	Amniota; Theria <mammals>	Metazoa - Amniota	151335	160011	94.57787277124697
LINE	X7B_LINE	Amniota; Theria <mammals>	Metazoa - Amniota	159989	148233	107.93075765855107
LINE	X7C_LINE	Amniota; Theria <mammals>	Metazoa - Amniota	60361	68551	88.05269069743694
LINE	X7D_LINE	Amniota; Theria <mammals>	Metazoa - Amniota	1132	2779	40.73407700611731
LINE	X8_LINE	Amniota	Metazoa - Amniota	15338	27679	55.41385165649048
LINE	X9_LINE	Amniota	Metazoa - Amniota	11069	16853	65.6797009434522
LTR	ERV3-16A3_I	Eutheria	Eutheria - Euarchonta	102116	4104614	2.487834422432901
LTR	ERV3-16A3_LTR	Eutheria	Eutheria - Euarchonta	26221	290486	9.02659680673079
LTR	Eutr10	Eutheria	Eutheria - Euarchonta	51343	342342	14.997575523891312
LTR	Eutr18	Eutheria	Eutheria - Euarchonta	326217	382369	85.31470908991054
LTR	Eutr5	Eutheria	Eutheria - Euarchonta	170989	234054	73.05536329223172
LTR	EUTREP15	Eutheria	Eutheria - Euarchonta	16459	68523	24.019672226843543
LTR	EUTREP16	Eutheria	Eutheria - Euarchonta	157869	177648	88.86618481491489
LTR	EUTREP7	Eutheria	Eutheria - Euarchonta	10163	69606	14.60075280866592
LTR	EUTREP8	Eutheria	Eutheria - Euarchonta	75775	100199	75.62450723061109
LTR	HERV-Fc1_LTR2	Hominidae	Catarrhini - Homo sapiens	108	1282	8.424336973478939
LTR	HERV-Fc2_LTR	Hominidae	Catarrhini - Homo sapiens	271	1457	18.599862731640357
LTR	HERV1_I	Simiiformes	Haplorrhini - Simiiformes	989	131392	0.7527094495859717
LTR	HERV1_LTRa	Simiiformes	Haplorrhini - Simiiformes	1340	12042	11.12771964789902
LTR	HERV1_LTRb	Simiiformes	Haplorrhini - Simiiformes	736	5009	14.693551607107208
LTR	HERV1_LTRc	Simiiformes	Haplorrhini - Simiiformes	76	14087	0.5395045077021366
LTR	HERV1_LTRd	Simiiformes	Haplorrhini - Simiiformes	242	6521	3.711087256555743
LTR	HERV1_LTRe	Simiiformes	Haplorrhini - Simiiformes	2753	16549	16.635446250528734
LTR	HERV4_I	Simiiformes	Haplorrhini - Simiiformes	3878	192721	2.0122353038848906
LTR	LOR1a	Primates	Primates	3019	330358	0.9138570883707977
LTR	LOR1b	Primates	Primates	4261	394769	1.079365401031996
LTR	LTR06	Primates	Primates	2692	31243	8.616330057932977
LTR	LTR1	Simiiformes	Haplorrhini - Simiiformes	5823	102958	5.655704267759669
LTR	LTR101_Mam	Eutheria	Eutheria - Euarchonta	124337	576733	21.558849588977917
LTR	LTR102_Mam	Eutheria	Eutheria - Euarchonta	10087	199064	5.06721456416027
LTR	LTR103_Mam	Eutheria	Eutheria - Euarchonta	248195	392593	63.219415527021624
LTR	LTR103b_Mam	Eutheria	Eutheria - Euarchonta	323604	343999	94.07120369535959
LTR	LTR104_Mam	Eutheria	Eutheria - Euarchonta	577747	1070804	53.954505212905445
LTR	LTR105_Mam	Eutheria	Eutheria - Euarchonta	66239	257442	25.729678917969874
LTR	LTR106_Mam	Eutheria	Eutheria - Euarchonta	71714	254792	28.146095638795565
LTR	LTR107_Mam	Eutheria	Eutheria - Euarchonta	30887	125826	24.547390841320553
LTR	LTR108a_Mam	Eutheria	Eutheria - Euarchonta	1134	28293	4.0080585303785385
LTR	LTR108b_Mam	Eutheria	Eutheria - Euarchonta	614	17054	3.6003283687111534
LTR	LTR108c_Mam	Eutheria	Eutheria - Euarchonta	952	10809	8.807475252104728
LTR	LTR108d_Mam	Eutheria	Eutheria - Euarchonta	887	25959	3.416926692091375
LTR	LTR108e_Mam	Eutheria	Eutheria - Euarchonta	16470	69350	23.749098774333095
LTR	LTR109A2	Eutheria	Eutheria - Euarchonta	648	8363	7.748415640320459
LTR	LTR10A	Catarrhini	Catarrhini - Homo sapiens	1863	151154	1.2325178294983923
LTR	LTR10B	Catarrhini	Catarrhini - Homo sapiens	2305	39078	5.898459491273862
LTR	LTR10B1	Catarrhini	Catarrhini - Homo sapiens	3199	62913	5.08479964395276
LTR	LTR10B2	Catarrhini	Catarrhini - Homo sapiens	2988	44853	6.66176175506655
LTR	LTR10C	Catarrhini	Catarrhini - Homo sapiens	2112	244484	0.8638602117111958
LTR	LTR10D	Catarrhini	Catarrhini - Homo sapiens	801	76743	1.043743403307142
LTR	LTR10E	Catarrhini	Catarrhini - Homo sapiens	1864	142920	1.3042261404981808
LTR	LTR10F	Catarrhini	Catarrhini - Homo sapiens	2220	185169	1.1989047842781457
LTR	LTR10G	Catarrhini	Catarrhini - Homo sapiens	3016	58762	5.1325686668255
LTR	LTR12	Catarrhini	Catarrhini - Homo sapiens	8123	475398	1.7086735745627875
LTR	LTR12_v	Catarrhini	Catarrhini - Homo sapiens	2467	277389	0.8893647549109734
LTR	LTR12B	Catarrhini	Catarrhini - Homo sapiens	3224	367499	0.8772812987246223
LTR	LTR12C	Hominoidea	Catarrhini - Homo sapiens	6592	2120668	0.31084545058443847
LTR	LTR12D	Hominoidea	Catarrhini - Homo sapiens	7070	756400	0.934690639873083
LTR	LTR12E	Hominoidea	Catarrhini - Homo sapiens	10072	1640203	0.6140703315382303
LTR	LTR12F	Catarrhini	Catarrhini - Homo sapiens	7541	197950	3.809547865622632
LTR	LTR13	Hominoidea	Catarrhini - Homo sapiens	1502	453343	0.3313164645753877
LTR	LTR13A	Catarrhini	Catarrhini - Homo sapiens	1259	164328	0.7661506255781121
LTR	LTR14	Catarrhini	Catarrhini - Homo sapiens	765	50807	1.505698033735509
LTR	LTR14A	Catarrhini	Catarrhini - Homo sapiens	4733	49819	9.500391416929284
LTR	LTR14B	Catarrhini	Catarrhini - Homo sapiens	1501	172600	0.8696407879490151
LTR	LTR14C	Catarrhini	Catarrhini - Homo sapiens	2382	70930	3.3582405188213733
LTR	LTR15	Catarrhini	Catarrhini - Homo sapiens	146	129866	0.11242357506968723
LTR	LTR16	Eutheria	Eutheria - Euarchonta	62473	1047672	5.9630304140990695
LTR	LTR16A	Eutheria	Eutheria - Euarchonta	74875	1280451	5.84754902764729
LTR	LTR16A1	Eutheria	Eutheria - Euarchonta	68910	821769	8.3855682071239
LTR	LTR16A2	Eutheria	Eutheria - Euarchonta	78955	663768	11.894969326632197
LTR	LTR16B	Eutheria	Eutheria - Euarchonta	21711	233873	9.2832434697464
LTR	LTR16B1	Eutheria	Eutheria - Euarchonta	21961	448245	4.899329607692222
LTR	LTR16B2	Eutheria	Eutheria - Euarchonta	23674	538124	4.399357768841383
LTR	LTR16C	Eutheria	Eutheria - Euarchonta	143623	2131346	6.738605557239416
LTR	LTR16D	Eutheria	Eutheria - Euarchonta	82422	441991	18.647891020405392
LTR	LTR16D1	Eutheria	Eutheria - Euarchonta	11130	59389	18.74084426408931
LTR	LTR16D2	Eutheria	Eutheria - Euarchonta	14558	107221	13.577564096585556
LTR	LTR16E1	Eutheria	Eutheria - Euarchonta	74739	891320	8.385203967149845
LTR	LTR16E2	Eutheria	Eutheria - Euarchonta	75321	899435	8.374257172558329
LTR	LTR17	Catarrhini	Catarrhini - Homo sapiens	2338	504593	0.46334372454631756
LTR	LTR18A	Simiiformes	Haplorrhini - Simiiformes	701	59734	1.1735360096427494
LTR	LTR18B	Simiiformes	Haplorrhini - Simiiformes	6081	166475	3.6528007208289535
LTR	LTR18C	Simiiformes	Haplorrhini - Simiiformes	983	22159	4.436120763572363
LTR	LTR19A	Simiiformes	Haplorrhini - Simiiformes	1165	164781	0.7069989865336416
LTR	LTR19B	Simiiformes	Haplorrhini - Simiiformes	2209	128036	1.7252960104970478
LTR	LTR19C	Simiiformes	Haplorrhini - Simiiformes	10858	97382	11.149904499804892
LTR	LTR1A1	Simiiformes	Haplorrhini - Simiiformes	10648	215572	4.939416992930436
LTR	LTR1A2	Simiiformes	Haplorrhini - Simiiformes	11183	604061	1.851303096872667
LTR	LTR1B	Simiiformes	Haplorrhini - Simiiformes	24474	246786	9.917094162553791
LTR	LTR1B0	Simiiformes	Haplorrhini - Simiiformes	18580	63604	29.21199924533048
LTR	LTR1B1	Simiiformes	Haplorrhini - Simiiformes	46805	133754	34.993345993390854
LTR	LTR1C	Simiiformes	Haplorrhini - Simiiformes	7498	39961	18.76329421185656
LTR	LTR1C1	Simiiformes	Haplorrhini - Simiiformes	8364	43788	19.101123595505616
LTR	LTR1C3	Simiiformes	Haplorrhini - Simiiformes	9180	28579	32.12148780573148
LTR	LTR1D	Simiiformes	Haplorrhini - Simiiformes	8781	230772	3.8050543393479277
LTR	LTR1D1	Simiiformes	Haplorrhini - Simiiformes	7736	232912	3.321426118018823
LTR	LTR1E	Simiiformes	Haplorrhini - Simiiformes	28085	198930	14.118031468355701
LTR	LTR1F	Simiiformes	Haplorrhini - Simiiformes	15475	97173	15.925205561215563
LTR	LTR1F1	Simiiformes	Haplorrhini - Simiiformes	29524	129303	22.833190258540018
LTR	LTR1F2	Simiiformes	Haplorrhini - Simiiformes	47081	116951	40.2570307222683
LTR	LTR2	Catarrhini	Catarrhini - Homo sapiens	1575	401090	0.3926799471440325
LTR	LTR21A	Catarrhini	Catarrhini - Homo sapiens	10	39395	0.025383931971062316
LTR	LTR21B	Catarrhini	Catarrhini - Homo sapiens	19	12356	0.15377144707024928
LTR	LTR21C	Catarrhini	Catarrhini - Homo sapiens	388	9174	4.229343797689122
LTR	LTR22	Catarrhini	Catarrhini - Homo sapiens	268	52693	0.5086064562655381
LTR	LTR22A	Simiiformes	Haplorrhini - Simiiformes	762	70051	1.087778903941414
LTR	LTR22B	Catarrhini	Catarrhini - Homo sapiens	105	73325	0.1431980906921241
LTR	LTR22B1	Catarrhini	Catarrhini - Homo sapiens	1511	67427	2.2409420558529964
LTR	LTR22B2	Catarrhini	Catarrhini - Homo sapiens	1242	13977	8.886027044430135
LTR	LTR22C	Catarrhini	Catarrhini - Homo sapiens	1224	13164	9.298085688240656
LTR	LTR22C0	Catarrhini	Catarrhini - Homo sapiens	1295	46235	2.8009084027252085
LTR	LTR22C2	Catarrhini	Catarrhini - Homo sapiens	1179	44007	2.679119231031427
LTR	LTR22E	Catarrhini	Catarrhini - Homo sapiens	1164	51104	2.277708202880401
LTR	LTR23	Primates	Primates	6379	188014	3.3928324486474413
LTR	LTR23	Primates	Primates	6379	188014	3.3928324486474413
LTR	LTR24	Primates	Primates	1782	91238	1.9531335627698982
LTR	LTR24B	Primates	Primates	4235	151525	2.79491833030853
LTR	LTR24C	Primates	Primates	1234	122921	1.0038968117734155
LTR	LTR25	Simiiformes	Haplorrhini - Simiiformes	7300	157618	4.631450722633202
LTR	LTR25	Simiiformes	Haplorrhini - Simiiformes	7300	157618	4.631450722633202
LTR	LTR26	Primates	Primates	8102	271374	2.9855476206268836
LTR	LTR26B	Primates	Primates	1769	37622	4.702036042740949
LTR	LTR26C	Homo sapiens	Catarrhini - Homo sapiens	3175	78991	4.0194452532567
LTR	LTR26D	Homo sapiens	Catarrhini - Homo sapiens	4829	78664	6.1387674158446055
LTR	LTR26E	Primates	Primates	4132	84742	4.875976493356305
LTR	LTR27	Simiiformes	Haplorrhini - Simiiformes	5051	159988	3.157111783383754
LTR	LTR2752	Simiiformes	Haplorrhini - Simiiformes	8847	193714	4.567042134280435
LTR	LTR27B	Simiiformes	Haplorrhini - Simiiformes	6695	54795	12.218268090154211
LTR	LTR27C	Simiiformes	Haplorrhini - Simiiformes	3562	76026	4.685239260253072
LTR	LTR27D	Simiiformes	Haplorrhini - Simiiformes	5162	126806	4.070785294071259
LTR	LTR27E	Simiiformes	Haplorrhini - Simiiformes	4827	182380	2.6466717841868626
LTR	LTR28	Simiiformes	Haplorrhini - Simiiformes	11395	112837	10.098637858149367
LTR	LTR28B	Simiiformes	Haplorrhini - Simiiformes	58235	226465	25.714790364957057
LTR	LTR28C	Simiiformes	Haplorrhini - Simiiformes	6779	176929	3.8314804243510108
LTR	LTR29	Simiiformes	Haplorrhini - Simiiformes	7454	211049	3.5318812218963367
LTR	LTR2B	Hominoidea	Catarrhini - Homo sapiens	1605	159174	1.008330506238456
LTR	LTR2C	Hominoidea	Catarrhini - Homo sapiens	3681	90778	4.0549472339112995
LTR	LTR3	Catarrhini	Catarrhini - Homo sapiens	453	37834	1.1973357297668763
LTR	LTR30	Catarrhini	Catarrhini - Homo sapiens	4621	92878	4.975343999655462
LTR	LTR31	Primates	Primates	3100	113781	2.7245322153962435
LTR	LTR32	Simiiformes	Haplorrhini - Simiiformes	5228	376221	1.3896087671873714
LTR	LTR33	Eutheria	Eutheria - Euarchonta	279588	3189717	8.765291717102174
LTR	LTR33A	Eutheria	Eutheria - Euarchonta	127158	685732	18.543395962270974
LTR	LTR33A_v	Eutheria	Eutheria - Euarchonta	105792	634456	16.674442356916792
LTR	LTR33B	Eutheria	Eutheria - Euarchonta	77092	654498	11.778798407328976
LTR	LTR33C	Eutheria	Eutheria - Euarchonta	16094	240635	6.688137635838511
LTR	LTR34	Primates	Primates	4642	119313	3.8906070587446466
LTR	LTR35	Simiiformes	Haplorrhini - Simiiformes	638	36422	1.7516885398934712
LTR	LTR35A	Simiiformes	Haplorrhini - Simiiformes	352	32678	1.0771773058326704
LTR	LTR35B	Simiiformes	Haplorrhini - Simiiformes	3105	81186	3.8245510309659303
LTR	LTR36	Primates	Primates	2129	187374	1.1362302133700513
LTR	LTR37A	Eutheria	Eutheria - Euarchonta	41440	519718	7.973554889382319
LTR	LTR37B	Eutheria	Eutheria - Euarchonta	45757	579433	7.896857790288092
LTR	LTR38	Primates	Primates	2707	138981	1.9477482533583728
LTR	LTR38	Primates	Primates	2707	138981	1.9477482533583728
LTR	LTR38A1	Primates	Primates	776	38115	2.0359438541256725
LTR	LTR38B	Primates	Primates	2602	85649	3.037980595220026
LTR	LTR38C	Primates	Primates	2066	48641	4.247445570609157
LTR	LTR39	Simiiformes	Haplorrhini - Simiiformes	5141	520003	0.9886481424145629
LTR	LTR39	Simiiformes	Haplorrhini - Simiiformes	5141	520003	0.9886481424145629
LTR	LTR3A	Catarrhini	Catarrhini - Homo sapiens	1818	73874	2.4609470178953354
LTR	LTR3B	Catarrhini	Catarrhini - Homo sapiens	1080	35863	3.0114602793965926
LTR	LTR3B_v	Catarrhini	Catarrhini - Homo sapiens	1640	95354	1.7199068733351512
LTR	LTR4	Catarrhini	Catarrhini - Homo sapiens	1481	57687	2.567302858529651
LTR	LTR40a	Eutheria	Eutheria - Euarchonta	21897	716806	3.0548014386040294
LTR	LTR40A1	Eutheria	Eutheria - Euarchonta	12207	215131	5.674217104926766
LTR	LTR40b	Eutheria	Eutheria - Euarchonta	13085	301000	4.347176079734219
LTR	LTR40c	Eutheria	Eutheria - Euarchonta	16799	252300	6.658343242172017
LTR	LTR41	Eutheria	Eutheria - Euarchonta	23881	379728	6.288975266506553
LTR	LTR41B	Eutheria	Eutheria - Euarchonta	19234	301085	6.388229237590713
LTR	LTR41C	Eutheria	Eutheria - Euarchonta	22772	304088	7.488621714766778
LTR	LTR42	Primates	Primates	1574	118842	1.3244475858703153
LTR	LTR43	Primates	Primates	2458	160394	1.5324762771674751
LTR	LTR43	Primates	Primates	2458	160394	1.5324762771674751
LTR	LTR43B	Primates	Primates	4997	100420	4.976100378410675
LTR	LTR44	Primates	Primates	1181	86374	1.3673096070576793
LTR	LTR45	Eutheria	Eutheria - Euarchonta	2752	57608	4.777114289681989
LTR	LTR45B	Primates	Primates	3709	149770	2.476463911330707
LTR	LTR45C	Eutheria	Eutheria - Euarchonta	1843	156911	1.1745511786936544
LTR	LTR46	Primates	Primates	1998	84782	2.356632304026798
LTR	LTR46	Primates	Primates	1998	84782	2.356632304026798
LTR	LTR47A	Primates	Primates	1778	208782	0.8516059813585463
LTR	LTR47A2	Primates	Primates	1155	77904	1.4825939617991373
LTR	LTR47B	Primates	Primates	622	12779	4.867360513342202
LTR	LTR47B2	Primates	Primates	4130	62989	6.556700376256172
LTR	LTR47B3	Primates	Primates	682	36823	1.8521033049995927
LTR	LTR47B4	Primates	Primates	1347	39085	3.4463349110912116
LTR	LTR48	Primates	Primates	12329	358483	3.439214690794264
LTR	LTR48B	Primates	Primates	10589	450327	2.351402425348691
LTR	LTR49	Primates	Primates	12636	521457	2.4232103509973015
LTR	LTR49	Primates	Primates	12636	521457	2.4232103509973015
LTR	LTR5	Hominoidea	Catarrhini - Homo sapiens	5111	13958	36.616993838658836
LTR	LTR5_Hs	Homo sapiens	Catarrhini - Homo sapiens	5303	563992	0.9402615639938156
LTR	LTR50	Eutheria	Eutheria - Euarchonta	77088	871199	8.848495005159556
LTR	LTR51	Primates	Primates	2664	180956	1.4721810826941355
LTR	LTR52	Eutheria	Eutheria - Euarchonta	12452	324559	3.8365905736707346
LTR	LTR52	Eutheria	Eutheria - Euarchonta	12452	324559	3.8365905736707346
LTR	LTR53	Eutheria	Eutheria - Euarchonta	3751	194344	1.9300827398839173
LTR	LTR53	Eutheria	Eutheria - Euarchonta	3751	194344	1.9300827398839173
LTR	LTR53B	Eutheria	Eutheria - Euarchonta	1821	82172	2.216083337389865
LTR	LTR54	Primates	Primates	5751	265125	2.169165487977369
LTR	LTR54B	Primates	Primates	5417	270054	2.005895117272842
LTR	LTR55	Eutheria	Eutheria - Euarchonta	3491	164444	2.122911143003089
LTR	LTR56	Primates	Primates	5975	307657	1.942097855728945
LTR	LTR57	Primates	Primates	1780	94517	1.8832590962472358
LTR	LTR57	Primates	Primates	1780	94517	1.8832590962472358
LTR	LTR58	Eutheria	Eutheria - Euarchonta	1420	27639	5.137667788270198
LTR	LTR59	Simiiformes	Haplorrhini - Simiiformes	3366	41690	8.073878627968337
LTR	LTR5A	Hominoidea	Catarrhini - Homo sapiens	3432	382528	0.8971892253638949
LTR	LTR5B	Catarrhini	Catarrhini - Homo sapiens	8098	400562	2.021659568306529
LTR	LTR60	Primates	Primates	185	7655	2.4167210973220117
LTR	LTR60B	Primates	Primates	5356	105254	5.088642711915937
LTR	LTR61	Primates	Primates	2744	75250	3.6465116279069765
LTR	LTR62	Primates	Primates	2258	144561	1.5619703792862527
LTR	LTR64	Primates	Primates	1955	116991	1.6710687146874545
LTR	LTR65	Eutheria	Eutheria - Euarchonta	17695	141922	12.468116289229295
LTR	LTR66	Simiiformes	Haplorrhini - Simiiformes	243	117614	0.20660805686397876
LTR	LTR67B	Eutheria	Eutheria - Euarchonta	153048	1072281	14.273124302305087
LTR	LTR68	Eutheria	Eutheria - Euarchonta	12189	125485	9.713511575088656
LTR	LTR69	Eutheria	Eutheria - Euarchonta	1252	57021	2.1956822924887325
LTR	LTR6A	Catarrhini	Catarrhini - Homo sapiens	709	143982	0.4924226639441041
LTR	LTR6B	Hominoidea	Catarrhini - Homo sapiens	515	97809	0.5265364128045477
LTR	LTR7	Hominoidea	Catarrhini - Homo sapiens	3236	885581	0.36540982699493324
LTR	LTR70	Primates	Primates	1996	103218	1.9337712414501347
LTR	LTR71A	Simiiformes	Haplorrhini - Simiiformes	359	66434	0.5403859469548725
LTR	LTR71B	Simiiformes	Haplorrhini - Simiiformes	602	112194	0.5365705830971353
LTR	LTR72	Primates	Primates	795	58942	1.3487835499304401
LTR	LTR72B	Primates	Primates	517	50050	1.032967032967033
LTR	LTR73	Eutheria	Eutheria - Euarchonta	2979	89880	3.314419225634179
LTR	LTR75	Eutheria	Eutheria - Euarchonta	3265	106899	3.0542848857332623
LTR	LTR75_1	Eutheria	Eutheria - Euarchonta	1237	45164	2.73890709414578
LTR	LTR75B	Eutheria	Eutheria - Euarchonta	1910	58326	3.274697390529095
LTR	LTR76	Primates	Primates	1331	107065	1.243170036893476
LTR	LTR77	Eutheria	Eutheria - Euarchonta	1819	52214	3.4837399931052975
LTR	LTR78	Eutheria	Eutheria - Euarchonta	383422	2540289	15.093636983823494
LTR	LTR78B	Eutheria	Eutheria - Euarchonta	484880	1652288	29.34597358329783
LTR	LTR79	Eutheria	Eutheria - Euarchonta	527474	1555938	33.90070812590219
LTR	LTR7B	Catarrhini	Catarrhini - Homo sapiens	2429	313181	0.7755898346323692
LTR	LTR7C	Catarrhini	Catarrhini - Homo sapiens	2548	207746	1.226497742435474
LTR	LTR7Y	Homininae	Catarrhini - Homo sapiens	2913	161204	1.8070271209151136
LTR	LTR8	Simiiformes	Haplorrhini - Simiiformes	9757	1517794	0.6428408598268276
LTR	LTR80A	Eutheria	Eutheria - Euarchonta	6598	134308	4.912588974595705
LTR	LTR80B	Eutheria	Eutheria - Euarchonta	24558	199065	12.336673950719614
LTR	LTR81	Eutheria	Eutheria - Euarchonta	52688	169142	31.150157855529674
LTR	LTR81A	Eutheria	Eutheria - Euarchonta	137377	460263	29.847500233562112
LTR	LTR81AB	Eutheria	Eutheria - Euarchonta	34613	96714	35.78902744173543
LTR	LTR81B	Eutheria	Eutheria - Euarchonta	190424	516465	36.87064951158355
LTR	LTR81C	Eutheria	Eutheria - Euarchonta	165325	462461	35.748960452881434
LTR	LTR82A	Eutheria	Eutheria - Euarchonta	20544	365702	5.6176887192304115
LTR	LTR82B	Eutheria	Eutheria - Euarchonta	34411	422100	8.152333570244018
LTR	LTR83	Eutheria	Eutheria - Euarchonta	30753	235280	13.070809248554912
LTR	LTR84a	Eutheria	Eutheria - Euarchonta	40160	232349	17.284343810388684
LTR	LTR84b	Eutheria	Eutheria - Euarchonta	107865	524384	20.56984957588332
LTR	LTR85a	Eutheria	Eutheria - Euarchonta	455626	935976	48.67923963862321
LTR	LTR85b	Eutheria	Eutheria - Euarchonta	199510	531624	37.52840353332431
LTR	LTR85c	Eutheria	Eutheria - Euarchonta	297133	641215	46.33905944184088
LTR	LTR86A1	Eutheria	Eutheria - Euarchonta	20405	173797	11.740708988072292
LTR	LTR86A2	Eutheria	Eutheria - Euarchonta	12369	90144	13.721379126730564
LTR	LTR86B1	Eutheria	Eutheria - Euarchonta	13746	90942	15.115128323546875
LTR	LTR86B2	Eutheria	Eutheria - Euarchonta	18176	97378	18.665406970773684
LTR	LTR86C	Eutheria	Eutheria - Euarchonta	9963	100740	9.889815366289458
LTR	LTR87	Eutheria	Eutheria - Euarchonta	23511	236080	9.958912233141309
LTR	LTR88a	Eutheria	Eutheria - Euarchonta	406766	701897	57.95237762805654
LTR	LTR88b	Eutheria	Eutheria - Euarchonta	426423	725284	58.793934513928335
LTR	LTR88c	Eutheria	Eutheria - Euarchonta	324254	365804	88.64145826726882
LTR	LTR89	Eutheria	Eutheria - Euarchonta	260530	547698	47.56818538683727
LTR	LTR89B	Eutheria	Eutheria - Euarchonta	198281	322901	61.40612757470556
LTR	LTR8A	Simiiformes	Haplorrhini - Simiiformes	8613	670889	1.2838189327891798
LTR	LTR8B	Simiiformes	Haplorrhini - Simiiformes	6548	817057	0.8014128757234806
LTR	LTR9	Simiiformes	Haplorrhini - Simiiformes	5146	359626	1.430931022784782
LTR	LTR90A	Theria <mammals>	Theria	139786	133622	104.61301282722906
LTR	LTR90B	Theria <mammals>	Theria	188018	193184	97.32586549610733
LTR	LTR91	Eutheria	Eutheria - Euarchonta	201387	647526	31.100990539376028
LTR	LTR91A	Eutheria	Eutheria - Euarchonta	686054	1337785	51.282829453163245
LTR	LTR9A1	Simiiformes	Haplorrhini - Simiiformes	2801	248360	1.1277983572233854
LTR	LTR9B	Simiiformes	Haplorrhini - Simiiformes	5215	277493	1.8793266857181985
LTR	LTR9C	Simiiformes	Haplorrhini - Simiiformes	2727	95164	2.8655794207893743
LTR	LTR9D	Simiiformes	Haplorrhini - Simiiformes	4204	340797	1.233578934086861
LTR	MamGypLTR1a	Eutheria	Eutheria - Euarchonta	101127	428383	23.606679069897734
LTR	MamGypLTR1b	Eutheria	Eutheria - Euarchonta	306100	641079	47.74762548765441
LTR	MamGypLTR1c	Eutheria	Eutheria - Euarchonta	211550	674574	31.360532721391575
LTR	MamGypLTR1d	Eutheria	Eutheria - Euarchonta	152855	424618	35.99823841664743
LTR	MamGypLTR2b	Eutheria	Eutheria - Euarchonta	204664	430780	47.510097961836664
LTR	MamGypLTR2c	Eutheria	Eutheria - Euarchonta	258904	675237	38.34268560520232
LTR	MamGypLTR3	Eutheria	Eutheria - Euarchonta	150814	290714	51.877102581919
LTR	MamGypLTR3a	Eutheria	Eutheria - Euarchonta	286676	729106	39.31883704152757
LTR	MamGypLTR4	Eutheria	Eutheria - Euarchonta	183089	355964	51.43469564337967
LTR	MamGypsy2-I	Theria <mammals>	Theria	234982	941993	24.945195983409644
LTR	MamGypsy2-LTR	Theria <mammals>	Theria	107902	99124	108.8555748355595
LTR	MamRep1151	Eutheria	Eutheria - Euarchonta	78351	463692	16.897207629202143
LTR	MamRep1527	Eutheria	Eutheria - Euarchonta	121629	498407	24.403549709374065
LTR	MamRep605	Eutheria	Eutheria - Euarchonta	420900	1350501	31.166211650343094
LTR	MamRep605b	Theria <mammals>	Theria	715327	1091030	65.56437494844322
LTR	MER101	Primates	Primates	1913	107679	1.7765766769750835
LTR	MER101	Primates	Primates	1913	107679	1.7765766769750835
LTR	MER101B	Euarchontoglires	Eutheria - Euarchonta	6639	95596	6.944851249006234
LTR	MER110	Eutheria	Eutheria - Euarchonta	27347	238033	11.48874315746136
LTR	MER110	Eutheria	Eutheria - Euarchonta	27347	238033	11.48874315746136
LTR	MER110A	Eutheria	Eutheria - Euarchonta	18946	191550	9.890890107021665
LTR	MER11A	Catarrhini	Catarrhini - Homo sapiens	927	431094	0.21503430806274268
LTR	MER11B	Hominoidea	Catarrhini - Homo sapiens	2515	946334	0.2657624052395877
LTR	MER11C	Hominoidea	Catarrhini - Homo sapiens	1940	995997	0.19477970315171633
LTR	MER11D	Hominoidea	Catarrhini - Homo sapiens	1096	202379	0.5415581656199507
LTR	MER129	Amniota	Metazoa - Amniota	26074	38842	67.12836620153442
LTR	MER21A	Primates	Primates	36804	799931	4.6008968273513595
LTR	MER21B	Eutheria	Eutheria - Euarchonta	23035	1251940	1.8399444062814512
LTR	MER21C	Eutheria	Eutheria - Euarchonta	64718	2533581	2.554408167727813
LTR	MER31A	Euarchontoglires	Eutheria - Euarchonta	9243	427759	2.1607961492335637
LTR	MER31B	Eutheria	Eutheria - Euarchonta	13973	514160	2.717636533374825
LTR	MER34	Eutheria	Eutheria - Euarchonta	20660	548634	3.765716306317144
LTR	MER34	Euarchontoglires	Eutheria - Euarchonta	20660	548634	3.765716306317144
LTR	MER34A	Eutheria	Eutheria - Euarchonta	31604	476265	6.635801497065709
LTR	MER34A1	Eutheria	Eutheria - Euarchonta	12312	284561	4.326664581583562
LTR	MER34B	Euarchontoglires	Eutheria - Euarchonta	8371	184995	4.524987161815184
LTR	MER34B	Eutheria	Eutheria - Euarchonta	8371	184995	4.524987161815184
LTR	MER34C	Euarchontoglires	Eutheria - Euarchonta	7881	39848	19.77765508933949
LTR	MER34C_v	Euarchontoglires	Eutheria - Euarchonta	9587	185289	5.174079411082148
LTR	MER34C2	Primates	Primates	8604	177328	4.852025624830822
LTR	MER34D	Primates	Primates	4411	83810	5.2630950960505904
LTR	MER39	Primates	Primates	28639	1022214	2.801663839470013
LTR	MER39B	Primates	Primates	11764	473643	2.483727195377109
LTR	MER41A	Primates	Primates	6715	1012312	0.6633330435675958
LTR	MER41B	Primates	Primates	9495	1114167	0.8522061773504331
LTR	MER41C	Primates	Primates	5719	270241	2.116259190870371
LTR	MER41D	Primates	Primates	7466	152835	4.885006706578991
LTR	MER41E	Primates	Primates	3564	142149	2.5072283308359538
LTR	MER41G	Primates	Primates	4388	53933	8.1360206181744
LTR	MER48	Catarrhini	Catarrhini - Homo sapiens	1532	72886	2.1019125758033095
LTR	MER49	Haplorrhini	Haplorrhini - Simiiformes	6162	599811	1.0273236069361849
LTR	MER4A	Primates	Primates	3754	346929	1.082065782912354
LTR	MER4A1	Primates	Primates	10311	847780	1.2162353440751137
LTR	MER4A1_v	Primates	Primates	556	180389	0.3082227852030889
LTR	MER4B	Primates	Primates	6633	796032	0.8332579594790159
LTR	MER4B	Eutheria	Eutheria - Euarchonta	6633	796032	0.8332579594790159
LTR	MER4C	Primates	Primates	5918	233939	2.529719285796725
LTR	MER4CL34	Simiiformes	Haplorrhini - Simiiformes	8042	351903	2.285288843800706
LTR	MER4D	Primates	Primates	5776	570526	1.0123990843537367
LTR	MER4D0	Primates	Primates	2570	178295	1.4414313357076756
LTR	MER4D1	Primates	Primates	6173	739735	0.8344880261174611
LTR	MER4E	Primates	Primates	5443	329567	1.6515609875988795
LTR	MER4E1	Primates	Primates	3519	418327	0.8412079545427381
LTR	MER50	Simiiformes	Haplorrhini - Simiiformes	10640	1118319	0.9514279914764929
LTR	MER50	Simiiformes	Haplorrhini - Simiiformes	10640	1118319	0.9514279914764929
LTR	MER50B	Simiiformes	Haplorrhini - Simiiformes	10087	364941	2.7640084287597175
LTR	MER50C	Simiiformes	Haplorrhini - Simiiformes	7932	50569	15.685499021139435
LTR	MER51A	Simiiformes	Haplorrhini - Simiiformes	5209	276043	1.8870248475780949
LTR	MER51B	Simiiformes	Haplorrhini - Simiiformes	3513	229815	1.5286208472031853
LTR	MER51C	Simiiformes	Haplorrhini - Simiiformes	5778	216788	2.6652766758307656
LTR	MER51D	Simiiformes	Haplorrhini - Simiiformes	5457	50325	10.843517138599106
LTR	MER51E	Simiiformes	Haplorrhini - Simiiformes	1221	69478	1.7573908287515472
LTR	MER52A	Primates	Primates	59087	1527540	3.868114746586014
LTR	MER52C	Primates	Primates	43193	330948	13.051295067503052
LTR	MER52D	Primates	Primates	140538	893857	15.722649148577458
LTR	MER54A	Euarchontoglires	Eutheria - Euarchonta	8448	366837	2.302930184250771
LTR	MER54B	Euarchontoglires	Eutheria - Euarchonta	4909	183497	2.6752480966991286
LTR	MER57A1	Simiiformes	Haplorrhini - Simiiformes	4308	390980	1.1018466417719577
LTR	MER57B1	Simiiformes	Haplorrhini - Simiiformes	4911	297131	1.652806337945216
LTR	MER57B2	Haplorrhini	Haplorrhini - Simiiformes	6341	328793	1.928569038878565
LTR	MER57C1	Primates	Primates	2959	46741	6.3306304957104045
LTR	MER57C2	Euarchontoglires	Eutheria - Euarchonta	5294	177179	2.987938751206407
LTR	MER57D	Euarchontoglires	Eutheria - Euarchonta	5601	119878	4.672250120956305
LTR	MER57E1	Euarchontoglires	Eutheria - Euarchonta	5035	136989	3.6754775930914163
LTR	MER57E2	Euarchontoglires	Eutheria - Euarchonta	3162	31937	9.900742085981777
LTR	MER57E3	Primates	Primates	1499	60235	2.4885863700506348
LTR	MER57F	Primates	Primates	4518	133199	3.3919173567369127
LTR	MER61A	Simiiformes	Haplorrhini - Simiiformes	5739	252116	2.276333116501928
LTR	MER61B	Simiiformes	Haplorrhini - Simiiformes	5440	154318	3.5251882476444742
LTR	MER61C	Simiiformes	Haplorrhini - Simiiformes	6122	105265	5.815798223531088
LTR	MER61D	Simiiformes	Haplorrhini - Simiiformes	5783	107839	5.36262391157188
LTR	MER61E	Simiiformes	Haplorrhini - Simiiformes	4038	106831	3.7798017429397834
LTR	MER61F	Simiiformes	Haplorrhini - Simiiformes	3073	74523	4.123559169652323
LTR	MER65A	Primates	Primates	5764	458875	1.2561154998637973
LTR	MER65B	Primates	Primates	5427	48624	11.161154985192498
LTR	MER65C	Primates	Primates	2993	229632	1.3033897714604237
LTR	MER65D	Euarchontoglires	Eutheria - Euarchonta	4211	160270	2.6274411929868347
LTR	MER66A	Simiiformes	Haplorrhini - Simiiformes	5372	118236	4.543455461957441
LTR	MER66B	Simiiformes	Haplorrhini - Simiiformes	6532	461203	1.4162960778659288
LTR	MER66C	Simiiformes	Haplorrhini - Simiiformes	6913	188095	3.675270475025918
LTR	MER66D	Simiiformes	Haplorrhini - Simiiformes	4081	83080	4.912132883967261
LTR	MER67A	Eutheria	Eutheria - Euarchonta	10468	131830	7.940529469771676
LTR	MER67B	Eutheria	Eutheria - Euarchonta	7459	192477	3.8752682138645134
LTR	MER67C	Eutheria	Eutheria - Euarchonta	21602	437938	4.93266170097137
LTR	MER67D	Eutheria	Eutheria - Euarchonta	13721	470181	2.918237870096835
LTR	MER68	Eutheria	Eutheria - Euarchonta	16277	576170	2.8250342780776507
LTR	MER68	Eutheria	Eutheria - Euarchonta	16277	576170	2.8250342780776507
LTR	MER68B	Eutheria	Eutheria - Euarchonta	10087	184120	5.478492287638496
LTR	MER68C	Eutheria	Eutheria - Euarchonta	4098	48803	8.39702477306723
LTR	MER70A	Euarchontoglires	Eutheria - Euarchonta	3764	207795	1.8114006593036407
LTR	MER70B	Euarchontoglires	Eutheria - Euarchonta	6331	341398	1.854433827966186
LTR	MER70C	Eutheria	Eutheria - Euarchonta	4087	113022	3.6161101378492684
LTR	MER72	Simiiformes	Haplorrhini - Simiiformes	4528	342261	1.322966975495309
LTR	MER72B	Simiiformes	Haplorrhini - Simiiformes	3723	86694	4.294414838397121
LTR	MER73	Euarchontoglires	Eutheria - Euarchonta	1947	116572	1.6702124009196035
LTR	MER74A	Eutheria	Eutheria - Euarchonta	21277	553530	3.8438747674019473
LTR	MER74B	Eutheria	Eutheria - Euarchonta	20688	435864	4.74643466769451
LTR	MER74C	Eutheria	Eutheria - Euarchonta	2463	73784	3.338122086089125
LTR	MER76	Eutheria	Eutheria - Euarchonta	9222	292854	3.1490094040033596
LTR	MER76	Eutheria	Eutheria - Euarchonta	9222	292854	3.1490094040033596
LTR	MER77	Eutheria	Eutheria - Euarchonta	15027	474766	3.165138194394712
LTR	MER77B	Eutheria	Eutheria - Euarchonta	22419	680388	3.295031658406674
LTR	MER83	Primates	Primates	2866	166342	1.7229563189092352
LTR	MER83B	Primates	Primates	1589	35576	4.466494265797167
LTR	MER83B	Eutheria	Eutheria - Euarchonta	1589	35576	4.466494265797167
LTR	MER83C	Primates	Primates	1953	52692	3.7064450011386927
LTR	MER84	Primates	Primates	1378	105058	1.3116564183593824
LTR	MER84	Primates	Primates	1378	105058	1.3116564183593824
LTR	MER87	Simiiformes	Haplorrhini - Simiiformes	3456	64961	5.320115146010684
LTR	MER87B	Primates	Primates	2991	77750	3.846945337620579
LTR	MER88	Eutheria	Eutheria - Euarchonta	3728	39934	9.335403415635799
LTR	MER89	Eutheria	Eutheria - Euarchonta	18916	453354	4.172456843879177
LTR	MER89	Eutheria	Eutheria - Euarchonta	18916	453354	4.172456843879177
LTR	MER90	Eutheria	Eutheria - Euarchonta	25044	385462	6.497138498736581
LTR	MER90a	Eutheria	Eutheria - Euarchonta	11064	323522	3.4198601640692132
LTR	MER92A	Eutheria	Eutheria - Euarchonta	1737	46471	3.737814981386241
LTR	MER92B	Eutheria	Eutheria - Euarchonta	8688	279564	3.1076962699059965
LTR	MER92C	Eutheria	Eutheria - Euarchonta	1036	37102	2.792302301762708
LTR	MER92D	Eutheria	Eutheria - Euarchonta	2416	51689	4.674108611116485
LTR	MER95	Eutheria	Eutheria - Euarchonta	1020	41516	2.4568840928798537
LTR	MER9a1	Hominoidea	Catarrhini - Homo sapiens	1187	210291	0.5644559206052565
LTR	MER9a2	Hominoidea	Catarrhini - Homo sapiens	1078	115746	0.9313496794705648
LTR	MER9a3	Catarrhini	Catarrhini - Homo sapiens	1104	279118	0.39553163894840176
LTR	MER9B	Catarrhini	Catarrhini - Homo sapiens	1950	18636	10.463618802318093
LTR	MLT1A	Eutheria	Eutheria - Euarchonta	96787	3789564	2.554040517589886
LTR	MLT1A0	Eutheria	Eutheria - Euarchonta	113485	6004269	1.8900718805236743
LTR	MLT1A1	Euarchontoglires	Eutheria - Euarchonta	54080	2585414	2.091734631281489
LTR	MLT1B	Eutheria	Eutheria - Euarchonta	118538	4691626	2.52658673133792
LTR	MLT1C	Boreoeutheria	Eutheria - Euarchonta	63018	2356691	2.6740035074602484
LTR	MLT1C2	Boreoeutheria	Eutheria - Euarchonta	148549	5392665	2.7546491391547594
LTR	MLT1D	Eutheria	Eutheria - Euarchonta	165482	7056870	2.3449773058027144
LTR	MLT1E	Eutheria	Eutheria - Euarchonta	19514	282726	6.902088948310378
LTR	MLT1E1	Eutheria	Eutheria - Euarchonta	22019	379941	5.795373492200104
LTR	MLT1E1A	Eutheria	Eutheria - Euarchonta	48074	1092389	4.400813263407083
LTR	MLT1E2	Eutheria	Eutheria - Euarchonta	51325	1568512	3.272209584625428
LTR	MLT1E3	Eutheria	Eutheria - Euarchonta	36091	739256	4.8820706223554495
LTR	MLT1F	Eutheria	Eutheria - Euarchonta	62822	1745892	3.5982752655948933
LTR	MLT1F	Eutheria	Eutheria - Euarchonta	62822	1745892	3.5982752655948933
LTR	MLT1F1	Eutheria	Eutheria - Euarchonta	46975	1104788	4.251946979873061
LTR	MLT1F2	Eutheria	Eutheria - Euarchonta	95306	2553966	3.7316863262862543
LTR	MLT1G	Eutheria	Eutheria - Euarchonta	54119	1002789	5.396848190396983
LTR	MLT1G1	Eutheria	Eutheria - Euarchonta	76263	1624618	4.694211193031223
LTR	MLT1G3	Eutheria	Eutheria - Euarchonta	43802	935424	4.6825824438970995
LTR	MLT1H	Eutheria	Eutheria - Euarchonta	285525	3809392	7.4952905870543125
LTR	MLT1H	Eutheria	Eutheria - Euarchonta	285525	3809392	7.4952905870543125
LTR	MLT1H1	Eutheria	Eutheria - Euarchonta	104579	1882698	5.554741121518162
LTR	MLT1H2	Eutheria	Eutheria - Euarchonta	170348	1397625	12.188391020481173
LTR	MLT1I	Eutheria	Eutheria - Euarchonta	436558	4064460	10.740861024588751
LTR	MLT1J	Eutheria	Eutheria - Euarchonta	631142	5840257	10.80675045635834
LTR	MLT1J	Eutheria	Eutheria - Euarchonta	631142	5840257	10.80675045635834
LTR	MLT1J1	Eutheria	Eutheria - Euarchonta	167166	1506484	11.09643381542718
LTR	MLT1J2	Eutheria	Eutheria - Euarchonta	302415	2734027	11.061156308990364
LTR	MLT1K	Eutheria	Eutheria - Euarchonta	1397401	7136111	19.58210851821111
LTR	MLT1L	Eutheria	Eutheria - Euarchonta	631761	4281801	14.75456239091915
LTR	MLT1M	Eutheria	Eutheria - Euarchonta	713776	1201818	59.39135542985709
LTR	MLT1N2	Eutheria	Eutheria - Euarchonta	692021	2428372	28.497322486011207
LTR	MLT1O	Eutheria	Eutheria - Euarchonta	874939	2659931	32.89329685619665
LTR	MLT2A1	Primates	Primates	15367	1181493	1.3006424921688067
LTR	MLT2A2	Primates	Primates	13330	714087	1.8667193213151898
LTR	MLT2B1	Eutheria	Eutheria - Euarchonta	45955	1417106	3.2428766796555797
LTR	MLT2B2	Eutheria	Eutheria - Euarchonta	29084	794520	3.660574938327544
LTR	MLT2B3	Eutheria	Eutheria - Euarchonta	42048	2147370	1.9581162072674945
LTR	MLT2B4	Eutheria	Eutheria - Euarchonta	40010	1389883	2.878659570625729
LTR	MLT2B5	Euarchontoglires	Eutheria - Euarchonta	27466	253576	10.831466700318643
LTR	MLT2C1	Eutheria	Eutheria - Euarchonta	41108	766396	5.363806700452507
LTR	MLT2C2	Eutheria	Eutheria - Euarchonta	19732	401335	4.916590877944859
LTR	MLT2D	Eutheria	Eutheria - Euarchonta	52438	1255611	4.176293453943936
LTR	MLT2E	Eutheria	Eutheria - Euarchonta	16371	122778	13.333822020231636
LTR	MLT2F	Eutheria	Eutheria - Euarchonta	40559	703900	5.762040062508879
LTR	MSTA	Simiiformes	Haplorrhini - Simiiformes	77147	9079070	0.8497235950378178
LTR	MSTA1	Primates	Primates	51115	317650	16.091610262867935
LTR	MSTB	Simiiformes	Haplorrhini - Simiiformes	26504	4130626	0.6416460846370502
LTR	MSTB1	Primates	Primates	27319	1772837	1.54097641238309
LTR	MSTB2	Primates	Primates	12000	674070	1.7802305398549112
LTR	MSTC	Primates	Primates	29117	1000032	2.911606828581485
LTR	MSTD	Primates	Primates	62395	3041301	2.0515891061095233
LTR	PABL_A	Primates	Primates	2045	323483	0.6321815984147544
LTR	PABL_A	Primates	Primates	2045	323483	0.6321815984147544
LTR	PABL_B	Primates	Primates	996	108956	0.9141304746870296
LTR	PABL_B	Primates	Primates	996	108956	0.9141304746870296
LTR	PRIMA4_LTR	Primates	Primates	3100	155879	1.988722021568011
LTR	PrimLTR79	Primates	Primates	1942	38137	5.092167711146656
LTR	THE1A	Simiiformes	Haplorrhini - Simiiformes	10676	2958584	0.3608482976991696
LTR	THE1B	Simiiformes	Haplorrhini - Simiiformes	41981	12502848	0.33577149782193627
LTR	THE1C	Simiiformes	Haplorrhini - Simiiformes	20496	4863454	0.42142888572607046
LTR	THE1D	Simiiformes	Haplorrhini - Simiiformes	29358	6301166	0.46591376897545633
LTR	THE1D	Catarrhini	Catarrhini - Homo sapiens	29358	6301166	0.46591376897545633
LTR	UCON103	Mammalia	Mammalia	3454	7667	45.05021520803443
LTR	UCON51	Amniota	Metazoa - Amniota	8549	7417	115.26223540515032
LTR	X1_LR	Mammalia	Mammalia	711	1925	36.935064935064936
RC	Helitron1Na_Mam	Eutheria	Eutheria - Euarchonta	16736	118272	14.1504329004329
RC	Helitron1Nb_Mam	Eutheria	Eutheria - Euarchonta	14592	92992	15.691672401927049
RC	Helitron2Na_Mam	Theria <mammals>	Theria	94698	137674	68.78422941150835
RC	Helitron3Na_Mam	Eutheria	Eutheria - Euarchonta	56332	301382	18.691229071411033
RC	UCON99	Amniota	Metazoa - Amniota	13052	14907	87.55618165962301
Retroposon	SVA_A	Hominoidea	Catarrhini - Homo sapiens	409213	6212504	6.586925336386101
Retroposon	SVA_B	Hominidae	Catarrhini - Homo sapiens	82461	1357465	6.074631758461544
Retroposon	SVA_C	Hominidae	Catarrhini - Homo sapiens	44020	651386	6.7578977748984475
Retroposon	SVA_D	Hominidae	Catarrhini - Homo sapiens	26340	1963955	1.3411712590156089
Retroposon	SVA_E	Homo sapiens	Catarrhini - Homo sapiens	302610	3003758	10.074380159786507
Retroposon	SVA_F	Homo sapiens	Catarrhini - Homo sapiens	29261	998593	2.9302228235126826
rRNA	5S	Vertebrata <vertebrates>	Metazoa - Amniota	9697	99475	9.74817793415431
rRNA	LSU-rRNA_Hsa	Metazoa	Metazoa - Amniota	15474	108453	14.26793173079583
rRNA	SSU-rRNA_Hsa	Metazoa	Metazoa - Amniota	6412	44020	14.566106315311222
Satellite	ACRO1	Primates	Primates	1272	66666	1.908019080190802
Satellite	CER	Primates	Primates	2209	656960	0.3362457379444715
Satellite	COMP-subunit_LSAU-BSAT_rnd-1_family-1	Homo sapiens	Catarrhini - Homo sapiens	12589	159621	7.886806873782272
Satellite	COMP-subunit_LSAU-BSAT_rnd-1_family-10	Homo sapiens	Catarrhini - Homo sapiens	976	8912	10.951526032315979
Satellite	COMP-subunit_LSAU-BSAT_rnd-1_family-4	Homo sapiens	Catarrhini - Homo sapiens	236	49104	0.48061257738677093
Satellite	COMP-subunit_LSAU-BSAT_rnd-6_family-5403	Homo sapiens	Catarrhini - Homo sapiens	4810	56894	8.454318557317116
Satellite	D20S16	Primates	Primates	1028	50808	2.0233034167847586
Satellite	erinome	Homo sapiens	Catarrhini - Homo sapiens	8252	117458	7.0254899623695275
Satellite	GSAT	Primates	Primates	1465	234986	0.6234413965087282
Satellite	GSATII	Primates	Primates	3078	244271	1.2600758993085548
Satellite	GSATX	Primates	Primates	4906	104273	4.704957179710951
Satellite	HSAT4	Primates	Primates	1558	264041	0.5900598770645468
Satellite	HSAT5	Primates	Primates	6576	65943	9.972248760292981
Satellite	HSAT5v1	Homo sapiens	Catarrhini - Homo sapiens	12128	270954	4.476036522804609
Satellite	HSAT5v2	Homo sapiens	Catarrhini - Homo sapiens	10962	133022	8.240742132880277
Satellite	HSAT6	Primates	Primates	579	5446	10.631656261476314
Satellite	HSATI	Primates	Primates	4468	31188	14.326022829293317
Satellite	HSATII	Primates	Primates	353	2597851	0.01358815420899813
Satellite	LSAU	Primates	Primates	113	53876	0.20974088648006534
Satellite	MSR1	Primates	Primates	49205	131405	37.44530269015638
Satellite	SAR	Primates	Primates	204	27289	0.747553959470849
Satellite	SATR1	Primates	Primates	2456	722552	0.3399063320010186
Satellite	SATR1v	Homo sapiens	Catarrhini - Homo sapiens	6669	73584	9.063111545988258
Satellite	SATR2	Primates	Primates	3355	768936	0.4363171967497945
Satellite	SST1	Primates	Primates	8815	805301	1.09462176254593
Satellite	SST1v	Homo sapiens	Catarrhini - Homo sapiens	767	238676	0.32135614808359453
Satellite	TAR1	Primates	Primates	7329	119288	6.143954127825095
Satellite	TIFr	Homo sapiens	Catarrhini - Homo sapiens	7303	202293	3.610110087842881
scRNA	BC200	Primates	Primates	59396	588759	10.08833835236489
scRNA	HY1	Vertebrata <vertebrates>	Metazoa - Amniota	1511	48593	3.109501368509868
scRNA	HY3	Vertebrata <vertebrates>	Metazoa - Amniota	1852	52188	3.548708515367517
scRNA	HY4	Vertebrata <vertebrates>	Metazoa - Amniota	483	14394	3.3555648186744476
scRNA	HY5	Vertebrata <vertebrates>	Metazoa - Amniota	124	1380	8.985507246376812
SINE	AluJb	Primates	Primates	804220	47108747	1.707156422564158
SINE	AluJo	Primates	Primates	181648	13874149	1.3092550757527541
SINE	AluJr	Primates	Primates	164027	13428861	1.2214513204061015
SINE	AluJr4	Primates	Primates	72093	5174473	1.3932433312532502
SINE	AluSc	Primates	Primates	45279	9790879	0.4624610313333461
SINE	AluSc5	Primates	Primates	7409	1282014	0.5779188058788749
SINE	AluSc8	Primates	Primates	42440	7555637	0.5616998275592118
SINE	AluSg	Primates	Primates	128125	13535777	0.9465655351739319
SINE	AluSg4	Primates	Primates	31635	2989883	1.0580681585199152
SINE	AluSg7	Primates	Primates	8891	1759343	0.5053591028014435
SINE	AluSp	Primates	Primates	70589	16656230	0.4237993831737434
SINE	AluSq	Primates	Primates	50597	5915915	0.8552692187091938
SINE	AluSq10	Primates	Primates	10779	1278264	0.8432530369313381
SINE	AluSq2	Primates	Primates	115320	15222848	0.7575455000273273
SINE	AluSq4	Primates	Primates	4398	542820	0.8102133303857633
SINE	AluSx	Primates	Primates	513117	35957403	1.427013513740133
SINE	AluSx1	Primates	Primates	288796	29930722	0.9648815020232389
SINE	AluSx3	Primates	Primates	64680	7680190	0.8421666651476071
SINE	AluSx4	Primates	Primates	44526	5025030	0.8860842621835093
SINE	AluSz	Primates	Primates	273981	27525923	0.9953562683438444
SINE	AluSz6	Primates	Primates	180771	17789930	1.0161422782439278
SINE	AluY	Primates	Primates	61137	24502996	0.2495082642138945
SINE	AluYa5	Hominidae	Catarrhini - Homo sapiens	1942	1240654	0.1565303460916581
SINE	AluYa8	Hominidae	Catarrhini - Homo sapiens	3327	79943	4.161715222095743
SINE	AluYb8	Hominidae	Catarrhini - Homo sapiens	1301	856868	0.15183202080133695
SINE	AluYb9	Hominidae	Catarrhini - Homo sapiens	645	88440	0.7293080054274084
SINE	AluYc	Primates	Primates	7544	1083306	0.6963868011439058
SINE	AluYc3	Primates	Primates	1211	194055	0.6240498827651955
SINE	AluYd8	Hominidae	Catarrhini - Homo sapiens	535	66197	0.8081937247911538
SINE	AluYe5	Primates	Primates	2060	383140	0.5376624732473769
SINE	AluYe6	Primates	Primates	1245	102874	1.2102183253300154
SINE	AluYf1	Hominoidea	Catarrhini - Homo sapiens	2675	699974	0.3821570515476289
SINE	AluYg6	Hominidae	Catarrhini - Homo sapiens	2021	227842	0.8870181968206038
SINE	AluYh3	Hominidae	Catarrhini - Homo sapiens	2242	217479	1.0309041332726376
SINE	AluYh7	Homo sapiens	Catarrhini - Homo sapiens	2466	301437	0.8180813901412235
SINE	AluYh9	Hominidae	Catarrhini - Homo sapiens	2905	127730	2.2743286620214516
SINE	AluYi6	Hominidae	Catarrhini - Homo sapiens	1333	117406	1.1353763862153552
SINE	AluYi6_4d	Homo sapiens	Catarrhini - Homo sapiens	1780	65875	2.7020872865275143
SINE	AluYj4	Homo sapiens	Catarrhini - Homo sapiens	2597	644679	0.402836140156574
SINE	AluYk11	Hominidae	Catarrhini - Homo sapiens	1072	102371	1.047171562258843
SINE	AluYk12	Hominidae	Catarrhini - Homo sapiens	608	37684	1.6134168347309203
SINE	AluYk2	Hominoidea	Catarrhini - Homo sapiens	7610	6171333	0.12331209480998676
SINE	AluYk3	Hominoidea	Catarrhini - Homo sapiens	4252	2995963	0.14192431615477227
SINE	AluYk4	Hominidae	Catarrhini - Homo sapiens	2433	643584	0.37803923031026254
SINE	AluYm1	Hominoidea	Catarrhini - Homo sapiens	3825	1706718	0.22411435281048186
SINE	AmnSINE1	Amniota	Metazoa - Amniota	242017	245016	98.77599830215169
SINE	AmnSINE2	Amniota	Metazoa - Amniota	47879	47048	101.76628124468627
SINE	FAM	Euarchontoglires	Eutheria - Euarchonta	9324	412133	2.2623764658496164
SINE	FLAM_A	Primates	Primates	27108	1063330	2.54934968448177
SINE	FLAM_C	Primates	Primates	52762	2042099	2.5837141098448217
SINE	FRAM	Primates	Primates	25978	1292825	2.0093980237077718
SINE	LFSINE_Vert	Tetrapoda	Metazoa - Amniota	223522	217222	102.90025872149229
SINE	MamSINE1	Mammalia	Mammalia	1117792	1093865	102.18738144103705
SINE	MIR	Mammalia	Mammalia	5908016	31561881	18.718833646194916
SINE	MIR1_Amn	Amniota	Metazoa - Amniota	2074305	2753708	75.32770359093992
SINE	MIR3	Mammalia	Mammalia	6786754	11862914	57.209838999085726
SINE	MIRb	Mammalia	Mammalia	9666871	35725814	27.05850453120536
SINE	MIRc	Mammalia	Mammalia	6861343	15001960	45.736310455433824
snRNA	7SK	Eutheria	Eutheria - Euarchonta	122240	225364	54.24113877992936
snRNA	U1	Vertebrata <vertebrates>	Metazoa - Amniota	2375	28179	8.428262181056816
snRNA	U13	Vertebrata <vertebrates>	Metazoa - Amniota	1327	50426	2.631578947368421
snRNA	U14	Vertebrata <vertebrates>	Metazoa - Amniota	10	645	1.550387596899225
snRNA	U17	Vertebrata <vertebrates>	Metazoa - Amniota	483	1667	28.974205158968207
snRNA	U2	Vertebrata <vertebrates>	Metazoa - Amniota	6620	44268	14.954368844311919
snRNA	U3	Vertebrata <vertebrates>	Metazoa - Amniota	1321	25159	5.2506061449183195
snRNA	U4	Vertebrata <vertebrates>	Metazoa - Amniota	2494	15966	15.620693974696229
snRNA	U5	Vertebrata <vertebrates>	Metazoa - Amniota	1368	10489	13.042234722089807
snRNA	U6	Vertebrata <vertebrates>	Metazoa - Amniota	14319	166160	8.617597496389022
snRNA	U7	Vertebrata <vertebrates>	Metazoa - Amniota	970	14037	6.910308470470898
snRNA	U8	Vertebrata <vertebrates>	Metazoa - Amniota	101	4753	2.1249737008205343
srpRNA	7SLRNA	Eutheria	Eutheria - Euarchonta	21025	324485	6.4794982818928455
tRNA	tRNA-Ala-GCA	Vertebrata <vertebrates>	Metazoa - Amniota	366	2563	14.280140460397972
tRNA	tRNA-Ala-GCG	Vertebrata <vertebrates>	Metazoa - Amniota	616	1375	44.800000000000004
tRNA	tRNA-Ala-GCY	Vertebrata <vertebrates>	Metazoa - Amniota	424	2434	17.41988496302383
tRNA	tRNA-Ala-GCY_v	Vertebrata <vertebrates>	Metazoa - Amniota	721	6487	11.114536765839372
tRNA	tRNA-Arg-AGA	Vertebrata <vertebrates>	Metazoa - Amniota	666	1979	33.65336028297119
tRNA	tRNA-Arg-AGG	Vertebrata <vertebrates>	Metazoa - Amniota	771	1194	64.57286432160804
tRNA	tRNA-Arg-CGA	Vertebrata <vertebrates>	Metazoa - Amniota	1678	2226	75.38185085354897
tRNA	tRNA-Arg-CGY	Vertebrata <vertebrates>	Metazoa - Amniota	680	2520	26.984126984126984
tRNA	tRNA-Asn-AAC	Vertebrata <vertebrates>	Metazoa - Amniota	2114	4863	43.47110836931935
tRNA	tRNA-Asp-GAY	Vertebrata <vertebrates>	Metazoa - Amniota	1182	2437	48.50225687320476
tRNA	tRNA-Cys-TGY	Vertebrata <vertebrates>	Metazoa - Amniota	1340	7101	18.870581608224192
tRNA	tRNA-Gln-CAA	Vertebrata <vertebrates>	Metazoa - Amniota	551	1137	48.4608619173263
tRNA	tRNA-Gln-CAA_v	Vertebrata <vertebrates>	Metazoa - Amniota	191	2555	7.475538160469668
tRNA	tRNA-Gln-CAG	Vertebrata <vertebrates>	Metazoa - Amniota	1423	4666	30.497213887698244
tRNA	tRNA-Glu-GAA	Vertebrata <vertebrates>	Metazoa - Amniota	296	11576	2.5570145127850727
tRNA	tRNA-Glu-GAG	Vertebrata <vertebrates>	Metazoa - Amniota	269	1209	22.249793217535153
tRNA	tRNA-Glu-GAG_v	Vertebrata <vertebrates>	Metazoa - Amniota	1209	6860	17.62390670553936
tRNA	tRNA-Gly-GGA	Vertebrata <vertebrates>	Metazoa - Amniota	1178	4129	28.529910389924922
tRNA	tRNA-Gly-GGG	Vertebrata <vertebrates>	Metazoa - Amniota	581	2364	24.57698815566836
tRNA	tRNA-Gly-GGY	Vertebrata <vertebrates>	Metazoa - Amniota	1193	2435	48.993839835728956
tRNA	tRNA-His-CAY	Vertebrata <vertebrates>	Metazoa - Amniota	260	2840	9.15492957746479
tRNA	tRNA-Ile-ATA	Vertebrata <vertebrates>	Metazoa - Amniota	948	3656	25.929978118161927
tRNA	tRNA-Ile-ATC	Vertebrata <vertebrates>	Metazoa - Amniota	499	917	54.41657579062159
tRNA	tRNA-Ile-ATT	Vertebrata <vertebrates>	Metazoa - Amniota	1459	4406	33.11393554244212
tRNA	tRNA-Leu-CTG	Vertebrata <vertebrates>	Metazoa - Amniota	306	1184	25.844594594594593
tRNA	tRNA-Leu-CTY	Vertebrata <vertebrates>	Metazoa - Amniota	495	2894	17.104353835521767
tRNA	tRNA-Leu-TTA	Vertebrata <vertebrates>	Metazoa - Amniota	442	860	51.3953488372093
tRNA	tRNA-Leu-TTG	Vertebrata <vertebrates>	Metazoa - Amniota	860	2456	35.01628664495114
tRNA	tRNA-Lys-AAA	Vertebrata <vertebrates>	Metazoa - Amniota	1551	3841	40.38010934652434
tRNA	tRNA-Lys-AAG	Vertebrata <vertebrates>	Metazoa - Amniota	1824	3858	47.27838258164852
tRNA	tRNA-Met	Vertebrata <vertebrates>	Metazoa - Amniota	1040	3126	33.26935380678183
tRNA	tRNA-Met_v	Vertebrata <vertebrates>	Metazoa - Amniota	486	2618	18.563789152024444
tRNA	tRNA-Met-i	Vertebrata <vertebrates>	Metazoa - Amniota	688	2738	25.12783053323594
tRNA	tRNA-Phe-TTY	Vertebrata <vertebrates>	Metazoa - Amniota	2062	6108	33.75900458415193
tRNA	tRNA-Pro-CCA	Vertebrata <vertebrates>	Metazoa - Amniota	160	621	25.76489533011272
tRNA	tRNA-Pro-CCG	Vertebrata <vertebrates>	Metazoa - Amniota	71	330	21.515151515151516
tRNA	tRNA-Pro-CCY	Vertebrata <vertebrates>	Metazoa - Amniota	340	1096	31.02189781021898
tRNA	tRNA-Ser-AGY	Vertebrata <vertebrates>	Metazoa - Amniota	105	911	11.525795828759605
tRNA	tRNA-Ser-TCG	Vertebrata <vertebrates>	Metazoa - Amniota	230	443	51.91873589164786
tRNA	tRNA-Ser-TCY	Vertebrata <vertebrates>	Metazoa - Amniota	637	1309	48.663101604278076
tRNA	tRNA-Thr-ACA	Vertebrata <vertebrates>	Metazoa - Amniota	350	1247	28.06736166800321
tRNA	tRNA-Thr-ACG	Vertebrata <vertebrates>	Metazoa - Amniota	58	242	23.96694214876033
tRNA	tRNA-Thr-ACY	Vertebrata <vertebrates>	Metazoa - Amniota	1029	2792	36.855300859598856
tRNA	tRNA-Trp-TGG	Vertebrata <vertebrates>	Metazoa - Amniota	202	732	27.595628415300546
tRNA	tRNA-Tyr-TAC	Vertebrata <vertebrates>	Metazoa - Amniota	591	2131	27.733458470201782
tRNA	tRNA-Tyr-TAT	Vertebrata <vertebrates>	Metazoa - Amniota	273	337	81.00890207715133
tRNA	tRNA-Val-GTA	Vertebrata <vertebrates>	Metazoa - Amniota	192	850	22.58823529411765
tRNA	tRNA-Val-GTG	Vertebrata <vertebrates>	Metazoa - Amniota	1471	2634	55.84662110858011
tRNA	tRNA-Val-GTY	Vertebrata <vertebrates>	Metazoa - Amniota	929	3038	30.579328505595786
Unknown	amalthea	Homo sapiens	Catarrhini - Homo sapiens	47	3897	1.206055940467026
Unknown	aoede	Homo sapiens	Catarrhini - Homo sapiens	731	74040	0.9873041599135604
Unknown	callisto	Homo sapiens	Catarrhini - Homo sapiens	35	20386	0.17168645148631412
Unknown	COMP-subunit_5SRNA_rnd-6_family-13719	Homo sapiens	Catarrhini - Homo sapiens	893	87837	1.0166558511788881
Unknown	COMP-subunit_5SRNA_rnd-6_family-13720	Homo sapiens	Catarrhini - Homo sapiens	141	49971	0.2821636549198535
Unknown	COMP-subunit_ACRO_rnd-5_family-1624	Homo sapiens	Catarrhini - Homo sapiens	292	4676	6.244653550042772
Unknown	COMP-subunit_ACRO_rnd-5_family-1625	Homo sapiens	Catarrhini - Homo sapiens	46	26496	0.1736111111111111
Unknown	COMP-subunit_ACRO_rnd-5_family-37	Homo sapiens	Catarrhini - Homo sapiens	32	24708	0.12951270843451515
Unknown	COMP-subunit_ACRO_rnd-5_family-38	Homo sapiens	Catarrhini - Homo sapiens	103	61642	0.16709386457285616
Unknown	COMP-subunit_FAM90A_rnd-6_family-7382	Homo sapiens	Catarrhini - Homo sapiens	4219	281693	1.49772979804255
Unknown	COMP-subunit_TAF11_rnd-6_family-27360	Homo sapiens	Catarrhini - Homo sapiens	1428	46535	3.068657999355324
Unknown	COMP-subunit_TELO_rnd-6_family-10479	Homo sapiens	Catarrhini - Homo sapiens	181	5787	3.1277000172801106
Unknown	COMP-subunit_TELO_rnd-6_family-166	Homo sapiens	Catarrhini - Homo sapiens	2220	39527	5.616414096693399
Unknown	COMP-subunit_VNTR_rnd-6_family-8746	Homo sapiens	Catarrhini - Homo sapiens	140	33017	0.4240239876427295
Unknown	COMP-subunit_VNTR_rnd-6_family-8747	Homo sapiens	Catarrhini - Homo sapiens	16	4971	0.32186682760008045
Unknown	cyllene	Homo sapiens	Catarrhini - Homo sapiens	1079	3622	29.790171176145776
Unknown	DNM1r	Homo sapiens	Catarrhini - Homo sapiens	2353	283635	0.8295873217339186
Unknown	elara	Homo sapiens	Catarrhini - Homo sapiens	226	13878	1.6284767257529902
Unknown	Eulor4	Tetrapoda	Metazoa - Amniota	3461	9023	38.35753075473789
Unknown	EUTREP14	Eutheria	Eutheria - Euarchonta	146949	131223	111.98417960266111
Unknown	EUTREP6	Eutheria	Eutheria - Euarchonta	928	2006	46.26121635094716
Unknown	FAM90Ar	Homo sapiens	Catarrhini - Homo sapiens	5660	109802	5.154733064971494
Unknown	ghimalia	Homo sapiens	Catarrhini - Homo sapiens	2023	179529	1.1268374468748783
Unknown	harpalyke	Homo sapiens	Catarrhini - Homo sapiens	657	7771	8.454510359027152
Unknown	kalyke	Homo sapiens	Catarrhini - Homo sapiens	245	135877	0.18031013342949875
Unknown	MamRep564	Eutheria	Eutheria - Euarchonta	125601	231840	54.17572463768116
Unknown	MARE11	Mammalia	Mammalia	679	2006	33.848454636091724
Unknown	MARE9	Mammalia	Mammalia	3162	5530	57.179023508137426
Unknown	MER5A1r	Homo sapiens	Catarrhini - Homo sapiens	2378	390720	0.6086199836199836
Unknown	pasiphae	Homo sapiens	Catarrhini - Homo sapiens	8	5402	0.1480932987782303
Unknown	REP522	Primates	Primates	9102	245506	3.7074450318933145
Unknown	teucerv1_5edge	Homo sapiens	Catarrhini - Homo sapiens	2832	62673	4.518692259824805
Unknown	teucerv2_3edge	Homo sapiens	Catarrhini - Homo sapiens	1926	163288	1.179511047964333
Unknown	teucerv3_internal	Homo sapiens	Catarrhini - Homo sapiens	4827	50208	9.614005736137669
Unknown	UCON1	Tetrapoda	Metazoa - Amniota	59627	72352	82.4123728438744
Unknown	UCON101	Theria <mammals>	Theria	84148	88711	94.8563312328798
Unknown	UCON12	Amniota	Metazoa - Amniota	8577	11087	77.36087309461531
Unknown	UCON12A	Amniota	Metazoa - Amniota	2972	5186	57.308137292711145
Unknown	UCON16	Amniota	Metazoa - Amniota	2367	6513	36.34269921695071
Unknown	UCON17	Amniota	Metazoa - Amniota	2609	8491	30.726651748910612
Unknown	UCON18	Tetrapoda	Metazoa - Amniota	3225	7318	44.06941787373599
Unknown	UCON19	Amniota	Metazoa - Amniota	4274	7545	56.6467859509609
Unknown	UCON20	Amniota	Metazoa - Amniota	4952	12894	38.40545990383124
Unknown	UCON22	Amniota	Metazoa - Amniota	6720	7927	84.77355872335058
Unknown	UCON24	Amniota	Metazoa - Amniota	2646	4536	58.333333333333336
Unknown	UCON25	Amniota	Metazoa - Amniota	5689	9910	57.406659939455096
Unknown	UCON28a	Amniota	Metazoa - Amniota	22448	39266	57.16905210614781
Unknown	UCON28b	Amniota	Metazoa - Amniota	14167	25330	55.92972759573628
Unknown	UCON28c	Amniota	Metazoa - Amniota	16767	21243	78.92952972743963
Unknown	UCON31	Tetrapoda	Metazoa - Amniota	18071	29737	60.76941184383092
Unknown	UCON41	Theria <mammals>	Theria	256145	300389	85.27109847564324
Unknown	UCON47	Mammalia	Mammalia	32370	35145	92.10413999146394
Unknown	UCON48	Eutheria	Eutheria - Euarchonta	94933	115934	81.8853830627771
Unknown	UCON5	Amniota	Metazoa - Amniota	20567	26772	76.82279994023607
Unknown	UCON56	Amniota	Metazoa - Amniota	1437	2507	57.31950538492222
Unknown	UCON57	Amniota	Metazoa - Amniota	2500	2994	83.500334001336
Unknown	UCON6	Amniota	Metazoa - Amniota	15657	25881	60.49611684247132
Unknown	UCON60	Mammalia	Mammalia	24506	25900	94.61776061776061
Unknown	UCON61	Amniota	Metazoa - Amniota	930	2078	44.75457170356112
Unknown	UCON63	Amniota	Metazoa - Amniota	1088	1995	54.53634085213033
Unknown	UCON64	Mammalia	Mammalia	11051	21004	52.613787849933345
Unknown	UCON65	Amniota	Metazoa - Amniota	4241	7053	60.13044094711471
Unknown	UCON66	Amniota	Metazoa - Amniota	14317	22244	64.36342384463227
Unknown	UCON67	Amniota	Metazoa - Amniota	1387	2232	62.141577060931894
Unknown	UCON68	Amniota	Metazoa - Amniota	726	1336	54.34131736526946
Unknown	UCON70	Amniota	Metazoa - Amniota	10136	13168	76.9744835965978
Unknown	UCON71	Amniota	Metazoa - Amniota	1643	5832	28.172153635116597
Unknown	UCON75	Amniota	Metazoa - Amniota	2100	7231	29.04162633107454
Unknown	UCON76	Mammalia	Mammalia	44572	44960	99.13701067615658
Unknown	UCON80_AMi	Amniota	Metazoa - Amniota	9737	8451	115.21713406697431
Unknown	UCON84	Amniota	Metazoa - Amniota	2373	10822	21.927554980595083
Unknown	UCON85	Mammalia	Mammalia	16886	14608	115.59419496166483
Unknown	UCON87	Theria <mammals>	Theria	1946	4731	41.132952864087926
Unknown	UCON87B	Theria <mammals>	Theria	14316	11618	123.22258564296781
Unknown	UCON88	Mammalia	Mammalia	19420	13071	148.5731772626425
Unknown	UCON92	Amniota	Metazoa - Amniota	332	237	140.084388185654
Unknown	UCON93	Mammalia	Mammalia	3207	4082	78.56442920137188
Unknown	UCON94	Mammalia	Mammalia	6184	4970	124.42655935613682
Unknown	UCON96	Amniota	Metazoa - Amniota	1005	3203	31.376834217920702
Unknown	Walusat	Homo sapiens	Catarrhini - Homo sapiens	10	8096	0.12351778656126483
